# Transposition of *HOPPLA* in siRNA-deficient plants suggests a limited effect of the environment on retrotransposon mobility in *Brachypodium distachyon*

**DOI:** 10.1101/2023.09.25.559196

**Authors:** Michael Thieme, Nikolaos Minadakis, Christophe Himber, Bettina Keller, Wenbo Xu, Kinga Rutowicz, Calvin Matteoli, Marcel Böhrer, Bart Rymen, Debbie Laudencia-Chingcuanco, John Vogel, Richard Sibout, Christoph Stritt, Todd Blevins, Anne C. Roulin

## Abstract

Long terminal repeat retrotransposons (LTR-RTs) are powerful mutagens regarded as a major source of genetic novelty and important drivers of evolution. Yet, the uncontrolled and potentially selfish proliferation of LTR-RTs can lead to deleterious mutations and genome instability, with large fitness costs for their host. While population genomics data suggest that an ongoing LTR-RT mobility is common in many species, the understanding of their dual role in evolution is limited. Here, we harness the genetic diversity of 320 sequenced natural accessions of the Mediterranean grass *Brachypodium distachyon* to characterize how genetic and environmental factors influence plant LTR-RT dynamics in the wild. When combining a coverage-based approach to estimate global LTR-RT copy number variations with mobilome-sequencing of nine accessions exposed to eight different stresses, we find little evidence for a major role of environmental factors in LTR-RT accumulations in *B. distachyon* natural accessions. Instead, we show that loss of RNA polymerase IV (Pol IV), which mediates RNA-directed DNA methylation in plants, results in high transcriptional and transpositional activities of RLC_BdisC024 (*HOPPLA*) LTR-RT family elements, and that these effects are not stress-specific. This work supports findings indicating an ongoing mobility in *B. distachyon* and reveals that host RNA-directed DNA methylation rather than environmental factors controls their mobility in this wild grass model.

**Author summary:** Long terminal repeat retrotransposons (LTR-RTs) are major components of plant genomes. Their ‘copy-and-paste’ replication mechanism allows them to rapidly increase in copy number, with potentially negative effects on host fitness. On the other hand, because they can rewire transcriptional networks and alter phenotypes, their mobility is an important driver of evolution. Ever since their discovery, LTR-RT activity has been linked to stress exposure, suggesting that LTR-RTs modulate the pace of evolution in response to the environment. In this study, we test this hypothesis by harnessing the genetic variation in a set of 320 natural accessions of the Mediterranean grass *Brachypodium distachyon* originating from diverse habitats. We find little evidence for the importance of stresses in activating *B. distachyon* LTR-RTs. Instead, we show that the loss of RNA polymerase IV, a component of plant retrotransposon silencing, leads to the activation and transposition of an LTR-RT family that we name *HOPPLA*. *HOPPLA* is the first LTR-RT family in *B. distachyon* shown to transpose in real-time. These findings open up new avenues for studying retrotransposon-mediated evolution in this close relative of staple crops, such as rice and wheat.

## Supplementary material for "Transposition of *HOPPLA* in siRNA-deficient plants suggests a limited effect of the environment on retrotransposon mobility in *Brachypodium distachyon*": TableS2

### Sheet: Sheet1
Accession name	RLC_Bdis_BdisC006_consensus-1_global_outlier_removed	RLC_Bdis_BdisC008_consensus-1_global_outlier_removed	RLC_Bdis_BdisC010_consensus-1_global_outlier_removed	RLC_Bdis_BdisC022_consensus-1_global_outlier_removed	RLC_Bdis_BdisC024_consensus-1_global_outlier_removed	RLC_Bdis_BdisC026_consensus-1_global_outlier_removed	RLC_Bdis_BdisC030_consensus-1_global_outlier_removed	RLC_Bdis_BdisC031_consensus-1_global_outlier_removed	RLC_Bdis_BdisC048_consensus-1_global_outlier_removed	RLC_Bdis_BdisC053_consensus-1_global_outlier_removed	RLC_Bdis_BdisC088_consensus-1_global_outlier_removed	RLC_Bdis_BdisC090_consensus-1_global_outlier_removed	RLC_Bdis_BdisC092_consensus-1_global_outlier_removed	RLC_Bdis_BdisC099_consensus-1_global_outlier_removed	RLC_Bdis_BdisC130_consensus-1_global_outlier_removed	RLC_Bdis_BdisC197_consensus-1_global_outlier_removed	RLC_Bdis_BdisC198_consensus-1_global_outlier_removed	RLC_Bdis_BdisC209_consensus-1_global_outlier_removed	RLC_Bdis_BdisC242_consensus-1_global_outlier_removed	RLC_Bdis_BdisC254_consensus-1_global_outlier_removed	RLC_Bdis_BdisC294_consensus-1_global_outlier_removed	RLG_Bdis_BdisC000_consensus-1_global_outlier_removed	RLG_Bdis_BdisC004_consensus-1_global_outlier_removed	RLG_Bdis_BdisC009_consensus-1_global_outlier_removed	RLG_Bdis_BdisC011_consensus-1_global_outlier_removed	RLG_Bdis_BdisC012_consensus-1_global_outlier_removed	RLG_Bdis_BdisC014_consensus-1_global_outlier_removed	RLG_Bdis_BdisC021_consensus-1_global_outlier_removed	RLG_Bdis_BdisC037_consensus-1_global_outlier_removed	RLG_Bdis_BdisC039_consensus-1_global_outlier_removed	RLG_Bdis_BdisC061_consensus-1_global_outlier_removed	RLG_Bdis_BdisC072_consensus-1_global_outlier_removed	RLG_Bdis_BdisC077_consensus-1_global_outlier_removed	RLG_Bdis_BdisC078_consensus-1_global_outlier_removed	RLG_Bdis_BdisC102_consensus-1_global_outlier_removed	RLG_Bdis_BdisC152_B_consensus-1_global_outlier_removed	RLG_Bdis_BdisC180_consensus-1_global_outlier_removed	RLG_Bdis_BdisC249_consensus-1_global_outlier_removed	RLG_Bdis_BdisC265_consensus-1_global_outlier_removed	RLG_Bdis_BdisC266_consensus-1_global_outlier_removed
1a_29_12	1.17212e-08	2.42189e-08	1.21785e-07	2.14534e-07	2.5428e-07	1.93921e-07	2.12213e-07	1.34513e-08	4.53706e-08	5.61148e-08	2.14166e-08	1.12226e-08	3.66722e-08	1.57397e-08	7.6639e-08	1.45426e-08	1.12248e-08	1.54385e-07	5.78085e-08	1.54199e-08	3.32433e-08	2.85888e-07	1.04516e-06	1.79136e-07	8.07459e-07	2.35193e-07	5.84837e-07	1.49425e-07	9.68724e-08	2.60319e-07	3.32309e-07	1.04968e-07	1.2172e-07	3.13487e-08	1.72752e-07	8.47941e-07	3.82718e-07	4.2472e-07	7.68285e-08	1.18056e-07
1a_29_14	1.09738e-08	2.48439e-08	1.09224e-07	2.23005e-07	2.50052e-07	1.94052e-07	1.91611e-07	1.50073e-08	4.76185e-08	5.29461e-08	1.92656e-08	1.13853e-08	3.90811e-08	1.60571e-08	7.50051e-08	1.11666e-08	8.76895e-09	1.39066e-07	5.40354e-08	1.51873e-08	2.93794e-08	2.86867e-07	1.14954e-06	1.76324e-07	8.26379e-07	2.24683e-07	5.76088e-07	1.4982e-07	9.36122e-08	2.66943e-07	3.37266e-07	1.04388e-07	1.15677e-07	3.0666e-08	1.72481e-07	8.88039e-07	3.78811e-07	4.17977e-07	8.3547e-08	1.11676e-07
1a_29_27	9.22609e-09	2.21685e-08	1.18906e-07	1.902e-07	2.49376e-07	1.90329e-07	1.84317e-07	1.39032e-08	4.5801e-08	6.08901e-08	1.74109e-08	1.0643e-08	3.58159e-08	1.54344e-08	7.28272e-08	1.08238e-08	1.12815e-08	1.32784e-07	5.05248e-08	1.51479e-08	3.10276e-08	2.75589e-07	1.03784e-06	1.69442e-07	7.63029e-07	2.12052e-07	5.26884e-07	1.48631e-07	9.08433e-08	2.63173e-07	3.0524e-07	9.87194e-08	1.15035e-07	3.17587e-08	1.78522e-07	9.09692e-07	3.44465e-07	3.723e-07	8.21532e-08	1.06835e-07
1a_30_2	1.10351e-08	1.95589e-08	1.10713e-07	1.9839e-07	2.48379e-07	1.90765e-07	1.88809e-07	1.38372e-08	4.47323e-08	6.21109e-08	2.40137e-08	1.19354e-08	3.35826e-08	1.65744e-08	7.0669e-08	1.36634e-08	1.14719e-08	1.33305e-07	5.29193e-08	1.54605e-08	2.94805e-08	2.93323e-07	1.08908e-06	1.89849e-07	1.00797e-06	2.36201e-07	6.45841e-07	1.53079e-07	9.86096e-08	2.63184e-07	3.32531e-07	1.02474e-07	1.15092e-07	3.27151e-08	1.77367e-07	8.64108e-07	4.36717e-07	4.63661e-07	8.42429e-08	1.19133e-07
1a_30_24	1.14245e-08	2.03705e-08	1.1056e-07	2.11271e-07	2.45736e-07	1.97447e-07	2.03656e-07	1.50377e-08	4.75962e-08	5.30337e-08	2.32068e-08	1.17914e-08	3.86065e-08	1.58837e-08	7.96383e-08	1.42609e-08	1.13888e-08	1.42302e-07	4.96042e-08	1.35987e-08	3.05749e-08	2.95849e-07	1.04429e-06	1.80388e-07	8.20993e-07	2.27099e-07	5.7942e-07	1.54295e-07	9.43631e-08	2.73878e-07	3.33683e-07	9.91381e-08	1.147e-07	3.32577e-08	1.766e-07	8.72636e-07	3.75263e-07	4.18962e-07	8.73785e-08	1.13193e-07
1a_30_26	1.05881e-08	2.02687e-08	1.09469e-07	2.1527e-07	2.49207e-07	2.04782e-07	2.03331e-07	1.32445e-08	4.71888e-08	5.27159e-08	2.58446e-08	1.05723e-08	3.57495e-08	1.6612e-08	7.67055e-08	1.43186e-08	1.18061e-08	1.43635e-07	4.96704e-08	1.36126e-08	3.10518e-08	2.9439e-07	1.03229e-06	1.7991e-07	8.31165e-07	2.25878e-07	5.80934e-07	1.56634e-07	9.61269e-08	2.75094e-07	3.36817e-07	9.8397e-08	1.13992e-07	3.50499e-08	1.77745e-07	8.64968e-07	3.73218e-07	4.16473e-07	8.81441e-08	1.14787e-07
1a_30_4	1.19407e-08	2.01015e-08	1.12369e-07	1.89233e-07	2.31097e-07	1.94599e-07	1.74442e-07	1.38881e-08	4.12152e-08	6.08492e-08	2.22759e-08	1.105e-08	3.34817e-08	1.47127e-08	7.02465e-08	1.48108e-08	1.05929e-08	1.25188e-07	5.28271e-08	1.47262e-08	2.83174e-08	2.70649e-07	1.04943e-06	1.67826e-07	8.24528e-07	2.09191e-07	5.50074e-07	1.4452e-07	8.8281e-08	2.58265e-07	3.1137e-07	9.69876e-08	1.15707e-07	3.18856e-08	1.69706e-07	8.64251e-07	3.64314e-07	3.88739e-07	8.44162e-08	1.05008e-07
1a_31_2	1.22843e-08	2.23955e-08	1.08211e-07	1.91494e-07	1.96918e-07	1.8912e-07	1.60417e-07	1.57047e-08	4.29741e-08	5.16309e-08	2.53465e-08	1.52833e-08	3.61398e-08	1.74919e-08	6.96372e-08	9.00625e-09	1.05743e-08	1.22592e-07	5.28906e-08	1.43136e-08	2.96252e-08	2.8627e-07	9.38305e-07	1.65006e-07	7.00883e-07	2.1109e-07	5.27379e-07	1.19666e-07	8.77917e-08	2.3332e-07	3.24843e-07	1.00189e-07	1.06624e-07	3.04904e-08	1.34154e-07	6.88787e-07	3.32597e-07	3.76211e-07	8.24796e-08	1.0746e-07
1a_31_6	9.49978e-09	1.70658e-08	1.09197e-07	2.15991e-07	2.21781e-07	2.1483e-07	1.70406e-07	1.40322e-08	4.24087e-08	4.2955e-08	2.50002e-08	1.21663e-08	3.50632e-08	1.59467e-08	7.44898e-08	1.13814e-08	1.2995e-08	1.35695e-07	5.3979e-08	1.42325e-08	3.02451e-08	2.80895e-07	1.00597e-06	1.75378e-07	8.44666e-07	2.29533e-07	5.98634e-07	1.30973e-07	9.62531e-08	2.48006e-07	3.26549e-07	1.0375e-07	1.12551e-07	3.1772e-08	1.48873e-07	7.12458e-07	3.84116e-07	4.25744e-07	7.93211e-08	1.1622e-07
1a_32_10	1.15219e-08	2.22087e-08	1.07212e-07	2.01456e-07	2.22258e-07	1.97055e-07	1.70374e-07	1.37611e-08	4.4947e-08	4.60238e-08	2.29101e-08	1.17227e-08	3.84221e-08	1.55426e-08	7.35597e-08	1.57747e-08	1.26453e-08	1.27458e-07	5.42836e-08	1.48319e-08	3.09635e-08	2.77651e-07	1.02785e-06	1.67503e-07	7.49212e-07	2.12846e-07	5.56421e-07	1.23751e-07	8.79299e-08	2.47545e-07	3.18265e-07	9.97817e-08	1.14093e-07	3.20904e-08	1.41277e-07	7.35689e-07	3.51551e-07	3.79936e-07	8.64739e-08	1.0843e-07
1a_32_12	9.75326e-09	1.82116e-08	1.04903e-07	2.26724e-07	2.51049e-07	1.94452e-07	1.83173e-07	1.43228e-08	4.70011e-08	4.81337e-08	2.48458e-08	1.10792e-08	3.71518e-08	1.82605e-08	7.44108e-08	1.5698e-08	1.01372e-08	1.33496e-07	5.28152e-08	1.31472e-08	3.22592e-08	2.86589e-07	1.08606e-06	1.75442e-07	8.60872e-07	2.22658e-07	5.8525e-07	1.28071e-07	9.20388e-08	2.44794e-07	3.2827e-07	9.72888e-08	1.13039e-07	2.84879e-08	1.40909e-07	7.52609e-07	3.84511e-07	4.17314e-07	8.82455e-08	1.11499e-07
1a_32_5	9.20305e-09	2.03601e-08	1.03295e-07	2.18686e-07	2.34765e-07	1.97929e-07	1.86843e-07	1.32118e-08	4.61887e-08	4.49234e-08	2.17166e-08	1.54274e-08	3.79564e-08	1.62113e-08	7.87238e-08	1.51579e-08	1.15782e-08	1.37082e-07	5.16607e-08	1.4325e-08	3.2553e-08	2.84167e-07	1.07297e-06	1.83248e-07	8.90802e-07	2.33901e-07	6.35585e-07	1.19852e-07	9.60048e-08	2.39399e-07	3.30766e-07	1.04863e-07	1.18776e-07	3.10062e-08	1.3549e-07	7.00457e-07	4.10971e-07	4.43654e-07	7.62054e-08	1.18538e-07
1c_25_14	7.25969e-09	1.85437e-08	7.97755e-08	2.56144e-07	3.50823e-07	1.9919e-07	2.7964e-07	1.28085e-08	3.97497e-08	4.07804e-08	1.0751e-08	8.64142e-09	3.28491e-08	1.54153e-08	6.47855e-08	1.4053e-08	1.12613e-08	1.72372e-07	3.93015e-08	9.60773e-09	2.71459e-08	2.45767e-07	1.15852e-06	1.50071e-07	8.34464e-07	1.92134e-07	5.08944e-07	1.49827e-07	8.23562e-08	2.86413e-07	2.91849e-07	8.22129e-08	1.07264e-07	2.74657e-08	1.71466e-07	1.03191e-06	3.58376e-07	3.7938e-07	6.09469e-08	9.58712e-08
1c_25_15	7.87889e-09	1.97187e-08	7.16576e-08	2.46408e-07	3.37146e-07	1.91758e-07	3.02072e-07	1.48696e-08	4.04554e-08	4.52978e-08	1.84448e-08	5.51929e-09	2.97776e-08	1.49758e-08	6.54329e-08	1.274e-08	1.06132e-08	1.73694e-07	4.49882e-08	1.11969e-08	2.87679e-08	2.65221e-07	1.02704e-06	1.64672e-07	8.36977e-07	2.0829e-07	5.35797e-07	1.60216e-07	8.42906e-08	2.79068e-07	2.97119e-07	8.52651e-08	1.01856e-07	2.96905e-08	1.90191e-07	1.00728e-06	3.67494e-07	3.84543e-07	5.93425e-08	1.02571e-07
1c_25_7	1.25171e-08	1.99101e-08	9.90101e-08	2.02206e-07	2.62507e-07	2.09544e-07	2.03959e-07	1.5094e-08	4.66693e-08	4.6781e-08	2.30198e-08	8.79722e-09	3.47987e-08	1.51647e-08	7.28304e-08	1.35106e-08	9.86211e-09	1.45698e-07	5.02367e-08	1.35291e-08	3.12066e-08	2.77523e-07	1.15932e-06	1.74808e-07	9.2542e-07	2.20736e-07	6.12635e-07	1.37892e-07	9.21374e-08	2.67556e-07	3.22657e-07	1.01453e-07	1.22514e-07	3.18491e-08	1.55465e-07	8.23327e-07	4.02245e-07	4.27943e-07	8.49129e-08	1.07831e-07
1c_26_3	1.28615e-08	1.8815e-08	9.58071e-08	2.06631e-07	2.18312e-07	2.14394e-07	1.96294e-07	1.46954e-08	4.16405e-08	5.4961e-08	2.3214e-08	8.72956e-09	3.62357e-08	1.79878e-08	7.33277e-08	1.44388e-08	9.27391e-09	1.41234e-07	5.37988e-08	1.42224e-08	3.0992e-08	2.75098e-07	1.05386e-06	1.69316e-07	8.52696e-07	2.16944e-07	5.83655e-07	1.2098e-07	8.99652e-08	2.41191e-07	3.22258e-07	9.59127e-08	1.20514e-07	3.0779e-08	1.41329e-07	7.17355e-07	3.79509e-07	4.01889e-07	8.42544e-08	1.08144e-07
1c_26_4	1.07018e-08	1.7977e-08	9.18322e-08	1.9601e-07	2.29576e-07	1.94621e-07	1.84824e-07	1.27173e-08	4.75855e-08	4.59413e-08	2.39349e-08	6.25838e-09	3.32723e-08	1.58191e-08	7.57367e-08	1.39974e-08	8.63589e-09	1.45269e-07	4.68808e-08	1.31151e-08	3.13334e-08	2.75676e-07	9.84721e-07	1.79962e-07	9.56053e-07	2.3377e-07	6.27691e-07	1.2834e-07	9.91352e-08	2.41259e-07	3.17145e-07	9.90732e-08	1.12485e-07	3.05821e-08	1.4147e-07	6.99897e-07	4.06775e-07	4.38424e-07	8.0161e-08	1.17721e-07
1c_27_15	1.12079e-08	2.22708e-08	1.04096e-07	2.03522e-07	2.45899e-07	2.04463e-07	1.90005e-07	1.47182e-08	4.65633e-08	5.05903e-08	2.29458e-08	7.8287e-09	3.92798e-08	1.73258e-08	7.63032e-08	1.63966e-08	9.47805e-09	1.32786e-07	5.33771e-08	1.43101e-08	3.19033e-08	2.78454e-07	1.05114e-06	1.65953e-07	7.58329e-07	2.12578e-07	5.45118e-07	1.18531e-07	8.76785e-08	2.34373e-07	3.23503e-07	1.03222e-07	1.19729e-07	3.1012e-08	1.38823e-07	7.24656e-07	3.4555e-07	3.79641e-07	8.57339e-08	1.04524e-07
1c_27_8	1.23885e-08	2.19725e-08	1.02218e-07	2.06337e-07	2.21435e-07	1.97851e-07	1.77626e-07	1.46977e-08	4.81844e-08	4.33602e-08	2.50218e-08	9.48181e-09	3.90709e-08	1.82749e-08	8.03179e-08	1.77092e-08	1.00914e-08	1.25529e-07	5.75662e-08	1.42025e-08	3.24332e-08	2.85534e-07	9.16792e-07	1.62744e-07	6.20458e-07	2.01548e-07	5.05981e-07	1.24039e-07	8.50047e-08	2.3401e-07	3.26792e-07	1.00551e-07	1.15123e-07	3.15799e-08	1.43458e-07	7.0711e-07	3.13321e-07	3.46978e-07	8.42089e-08	1.03594e-07
1c_28_1	1.02067e-08	1.92539e-08	9.19957e-08	2.0276e-07	2.19825e-07	1.98098e-07	1.70932e-07	1.33841e-08	4.24057e-08	4.20655e-08	1.8595e-08	1.41524e-08	3.44677e-08	1.53707e-08	7.27264e-08	1.52447e-08	1.25267e-08	1.29949e-07	4.67432e-08	1.48819e-08	3.17971e-08	2.78195e-07	9.59221e-07	1.66506e-07	8.22921e-07	2.16787e-07	5.66954e-07	1.24508e-07	8.72392e-08	2.41196e-07	3.10939e-07	9.4982e-08	1.14683e-07	3.08642e-08	1.4027e-07	6.92431e-07	3.63405e-07	3.96779e-07	8.02913e-08	1.08618e-07
1c_28_2	1.13547e-08	2.03276e-08	1.11097e-07	1.97439e-07	2.21189e-07	2.0659e-07	1.78026e-07	1.37242e-08	4.62214e-08	4.76499e-08	2.21081e-08	9.791e-09	3.44634e-08	1.47178e-08	7.55667e-08	1.44825e-08	1.02883e-08	1.34291e-07	5.31475e-08	1.5284e-08	2.94044e-08	2.75124e-07	1.00996e-06	1.63412e-07	7.8287e-07	2.1143e-07	5.51166e-07	1.14691e-07	8.63937e-08	2.24822e-07	3.19465e-07	9.86366e-08	1.17047e-07	2.91991e-08	1.27371e-07	6.70138e-07	3.5326e-07	3.81846e-07	6.90768e-08	1.04122e-07
1c_34_1	1.24722e-08	1.72858e-08	9.53248e-08	1.93059e-07	2.20935e-07	1.92832e-07	1.64391e-07	1.2465e-08	4.20523e-08	5.41821e-08	1.98052e-08	1.07086e-08	3.13683e-08	1.49228e-08	7.26055e-08	1.43515e-08	7.64006e-09	1.28502e-07	5.1013e-08	1.33817e-08	2.99254e-08	2.73185e-07	9.81117e-07	1.71163e-07	8.31255e-07	2.12906e-07	5.70168e-07	1.18433e-07	8.9103e-08	2.27922e-07	3.06096e-07	9.82194e-08	1.09716e-07	2.86568e-08	1.3631e-07	6.59092e-07	3.69293e-07	3.97173e-07	7.97024e-08	1.08022e-07
1c_34_25	1.15083e-08	1.77566e-08	1.02498e-07	2.03206e-07	2.32005e-07	2.07381e-07	1.75552e-07	1.42873e-08	4.39785e-08	5.65916e-08	2.0262e-08	1.14387e-08	3.39136e-08	1.40663e-08	7.59633e-08	1.5017e-08	8.46539e-09	1.32793e-07	4.97579e-08	1.49091e-08	3.26909e-08	2.8111e-07	1.07981e-06	1.73037e-07	8.81937e-07	2.18843e-07	5.89736e-07	1.23453e-07	9.07509e-08	2.38398e-07	3.19756e-07	1.02287e-07	1.16832e-07	3.02394e-08	1.41115e-07	7.15915e-07	3.86818e-07	4.14335e-07	8.31508e-08	1.08131e-07
1c_35_1	4.70715e-09	1.9665e-08	6.88271e-08	2.43061e-07	3.18837e-07	2.05517e-07	2.94417e-07	1.33397e-08	4.14178e-08	3.63736e-08	1.97392e-08	9.94668e-09	3.0563e-08	1.54363e-08	6.63161e-08	1.2444e-08	7.32113e-09	1.83754e-07	3.99659e-08	1.08787e-08	2.88446e-08	2.47016e-07	1.08943e-06	1.50927e-07	8.23432e-07	1.9328e-07	5.08708e-07	1.44924e-07	8.03429e-08	2.6919e-07	2.9707e-07	8.50441e-08	1.07539e-07	2.6295e-08	1.70999e-07	9.75637e-07	3.57789e-07	3.7358e-07	6.08722e-08	9.56812e-08
1c_35_7	5.05386e-09	1.75193e-08	6.84172e-08	2.31712e-07	3.12927e-07	1.97841e-07	2.84957e-07	1.22523e-08	4.04546e-08	3.65328e-08	2.02146e-08	9.85771e-09	2.99468e-08	1.36323e-08	6.45016e-08	1.13928e-08	7.69754e-09	1.74619e-07	3.87351e-08	9.48884e-09	2.78599e-08	2.38523e-07	1.08948e-06	1.48176e-07	8.01049e-07	1.84744e-07	5.04361e-07	1.41431e-07	7.84505e-08	2.54093e-07	2.85338e-07	8.1371e-08	1.02964e-07	2.58067e-08	1.65372e-07	9.61875e-07	3.53849e-07	3.66678e-07	5.91508e-08	9.18593e-08
2_1_7	6.0657e-09	2.18772e-08	8.53568e-08	2.47251e-07	3.28727e-07	1.74853e-07	2.86235e-07	1.45763e-08	4.23744e-08	4.61196e-08	1.69992e-08	8.88433e-09	2.96532e-08	1.44067e-08	7.14738e-08	1.32922e-08	1.05799e-08	1.85062e-07	4.51305e-08	1.02528e-08	2.99625e-08	2.61691e-07	1.01216e-06	1.70391e-07	9.08798e-07	2.1875e-07	5.63225e-07	1.41389e-07	8.93574e-08	2.71216e-07	3.0733e-07	9.0373e-08	1.06144e-07	2.90505e-08	1.62944e-07	1.02458e-06	4.03722e-07	4.20114e-07	6.19304e-08	1.04614e-07
2_14_13	4.83609e-09	2.08593e-08	8.21396e-08	2.59524e-07	3.26972e-07	1.8704e-07	2.69301e-07	1.39538e-08	4.37616e-08	4.02988e-08	1.31315e-08	5.18866e-09	3.11337e-08	1.49417e-08	7.20701e-08	1.59379e-08	1.47173e-08	1.73062e-07	4.24862e-08	9.91068e-09	3.11898e-08	2.80165e-07	1.06327e-06	1.70722e-07	9.67972e-07	2.20349e-07	6.05103e-07	1.31846e-07	9.30174e-08	2.34296e-07	3.25338e-07	9.13539e-08	9.75702e-08	2.99145e-08	1.54689e-07	8.93169e-07	4.35248e-07	4.51817e-07	6.70773e-08	1.07391e-07
2_14_15	1.0556e-08	1.74578e-08	7.34491e-08	1.8542e-07	2.2102e-07	1.86325e-07	1.76034e-07	1.3724e-08	4.74181e-08	4.79863e-08	2.07052e-08	1.16404e-08	3.1024e-08	1.24233e-08	7.74289e-08	1.41374e-08	8.75252e-09	1.42931e-07	4.78558e-08	1.0983e-08	3.2282e-08	2.87741e-07	1.05397e-06	1.76936e-07	8.7217e-07	2.24975e-07	5.94051e-07	1.04314e-07	9.41366e-08	2.01666e-07	3.27105e-07	1.02598e-07	1.12836e-07	3.37094e-08	1.15423e-07	5.89337e-07	3.85357e-07	4.20745e-07	7.30541e-08	1.1098e-07
2_14_20	1.25599e-08	1.91074e-08	7.19747e-08	1.87622e-07	2.14804e-07	1.88314e-07	1.72296e-07	1.62625e-08	4.84024e-08	5.19519e-08	1.84365e-08	1.01217e-08	3.6187e-08	1.25827e-08	7.41467e-08	1.41176e-08	7.33935e-09	1.30468e-07	4.68004e-08	1.15151e-08	3.10056e-08	2.8053e-07	1.08604e-06	1.70187e-07	8.33755e-07	2.15739e-07	5.73195e-07	1.01638e-07	8.88335e-08	1.97821e-07	3.24084e-07	9.93891e-08	1.11901e-07	3.23421e-08	1.10875e-07	5.92691e-07	3.68552e-07	3.9798e-07	7.10113e-08	1.04435e-07
2_14_25	4.01184e-09	2.22564e-08	8.48674e-08	2.46886e-07	2.99647e-07	1.87984e-07	2.50375e-07	1.41277e-08	4.02598e-08	3.89831e-08	1.38218e-08	5.20601e-09	3.38984e-08	1.64016e-08	6.81306e-08	1.63331e-08	1.34074e-08	1.57628e-07	4.13335e-08	8.7163e-09	2.91925e-08	2.54989e-07	9.48134e-07	1.43964e-07	6.24696e-07	1.82144e-07	4.39208e-07	1.30519e-07	7.73195e-08	2.2924e-07	2.95508e-07	8.42282e-08	9.75436e-08	2.67134e-08	1.51131e-07	9.22043e-07	2.94385e-07	3.19222e-07	6.42119e-08	9.24581e-08
2_20_16	1.10277e-08	1.83596e-08	7.31641e-08	1.69411e-07	2.28617e-07	1.78106e-07	1.81533e-07	1.50761e-08	4.91276e-08	5.68387e-08	1.90465e-08	9.85562e-09	3.52061e-08	1.64431e-08	7.6596e-08	1.65898e-08	9.00053e-09	1.44277e-07	5.39665e-08	1.50038e-08	3.35032e-08	2.87062e-07	1.11706e-06	1.89698e-07	1.05411e-06	2.40263e-07	6.80863e-07	9.71392e-08	1.01396e-07	1.95265e-07	3.29305e-07	1.05604e-07	1.14204e-07	3.07293e-08	1.12551e-07	5.90013e-07	4.60049e-07	4.78348e-07	6.72697e-08	1.17774e-07
2_5_10	6.84882e-09	1.91996e-08	8.4387e-08	2.46997e-07	3.25549e-07	1.83867e-07	2.65692e-07	1.3377e-08	3.8612e-08	4.44055e-08	6.95433e-09	4.5071e-09	3.01716e-08	1.38588e-08	6.92717e-08	1.32208e-08	7.22028e-09	1.67484e-07	4.68411e-08	1.0344e-08	2.8398e-08	2.47488e-07	1.03825e-06	1.46584e-07	7.89893e-07	1.89867e-07	4.92689e-07	1.39036e-07	8.11524e-08	2.68746e-07	2.88588e-07	8.32743e-08	1.04018e-07	2.57031e-08	1.58645e-07	9.45323e-07	3.37342e-07	3.53248e-07	6.09517e-08	9.42977e-08
2_5_21	4.14364e-09	1.9895e-08	8.06915e-08	2.20333e-07	2.91414e-07	1.7541e-07	2.89333e-07	1.34029e-08	3.985e-08	3.84486e-08	1.53544e-08	7.92551e-09	3.13462e-08	1.37949e-08	6.42289e-08	1.29415e-08	7.64329e-09	1.66372e-07	3.94589e-08	7.20529e-09	2.82724e-08	2.3871e-07	9.78504e-07	1.51629e-07	7.87829e-07	1.86286e-07	4.81391e-07	1.52407e-07	7.91975e-08	3.07091e-07	2.7744e-07	8.43547e-08	1.06883e-07	2.51548e-08	1.68125e-07	9.77636e-07	3.47046e-07	3.66053e-07	6.17035e-08	9.31339e-08
2_8_1	6.4612e-09	1.72319e-08	8.24748e-08	2.66967e-07	3.97728e-07	1.79353e-07	2.49039e-07	1.36153e-08	4.12131e-08	4.63681e-08	1.64137e-08	1.36198e-08	3.28803e-08	1.40279e-08	6.88212e-08	1.25013e-08	9.97887e-09	1.59544e-07	4.09758e-08	1.03024e-08	2.95114e-08	2.48599e-07	1.09366e-06	1.53234e-07	8.36303e-07	2.03437e-07	5.33783e-07	1.46182e-07	8.41871e-08	2.30364e-07	2.90921e-07	8.70088e-08	1.03043e-07	2.64852e-08	1.715e-07	9.11879e-07	3.6435e-07	3.82464e-07	6.19512e-08	9.89881e-08
2_8_3	6.62319e-09	1.8886e-08	8.55415e-08	2.56645e-07	3.74648e-07	1.84495e-07	2.29269e-07	1.29449e-08	3.99365e-08	4.42208e-08	1.40757e-08	1.09704e-08	3.24939e-08	1.52836e-08	6.75287e-08	1.29582e-08	9.77705e-09	1.44284e-07	3.84364e-08	9.65442e-09	2.90138e-08	2.37213e-07	1.01625e-06	1.39701e-07	6.81281e-07	1.82445e-07	4.66832e-07	1.44013e-07	7.60538e-08	2.2607e-07	2.81865e-07	8.23156e-08	1.00449e-07	2.68198e-08	1.67192e-07	9.29881e-07	3.03104e-07	3.27785e-07	5.96749e-08	9.19211e-08
2_9_1	7.57124e-09	2.08998e-08	8.68714e-08	2.72017e-07	3.35944e-07	1.80283e-07	2.52515e-07	1.22987e-08	4.11764e-08	3.87741e-08	1.2516e-08	1.01127e-08	2.962e-08	1.57651e-08	6.50896e-08	1.40667e-08	9.95828e-09	1.54723e-07	4.12092e-08	8.74012e-09	2.75604e-08	2.4707e-07	1.07528e-06	1.44098e-07	7.65269e-07	1.88989e-07	4.90744e-07	1.56956e-07	7.86162e-08	2.97413e-07	2.89202e-07	8.59171e-08	1.02718e-07	2.70912e-08	1.83576e-07	1.0861e-06	3.35064e-07	3.53377e-07	6.03931e-08	9.46192e-08
2_9_9	7.98327e-09	2.20707e-08	7.85341e-08	2.65948e-07	3.66469e-07	1.76615e-07	2.46902e-07	1.41666e-08	4.22169e-08	3.94965e-08	1.32687e-08	1.36057e-08	2.88517e-08	1.46125e-08	6.5042e-08	1.50966e-08	7.94137e-09	1.51141e-07	3.71334e-08	1.05403e-08	2.85965e-08	2.59451e-07	1.05724e-06	1.64061e-07	8.84558e-07	2.03471e-07	5.45145e-07	1.50963e-07	8.66802e-08	2.56875e-07	2.97118e-07	8.91433e-08	1.00039e-07	2.82544e-08	1.81325e-07	1.0279e-06	3.799e-07	4.05959e-07	5.73896e-08	1.02077e-07
3_38_12	6.77044e-09	1.83731e-08	9.07093e-08	2.43984e-07	3.10564e-07	1.75276e-07	3.09491e-07	1.30886e-08	4.35246e-08	3.97536e-08	1.56073e-08	5.9443e-09	2.98818e-08	1.34793e-08	6.74745e-08	1.29567e-08	8.39045e-09	1.91999e-07	4.26955e-08	9.30228e-09	2.93674e-08	2.47874e-07	1.0011e-06	1.5229e-07	8.36027e-07	2.06983e-07	5.27542e-07	1.36786e-07	8.3765e-08	2.45889e-07	2.89449e-07	8.20041e-08	9.58893e-08	2.81987e-08	1.59095e-07	8.17276e-07	3.75426e-07	3.96278e-07	5.79848e-08	1.00548e-07
3_38_19	7.8778e-09	2.03322e-08	6.75192e-08	2.5057e-07	3.18101e-07	1.87426e-07	3.05044e-07	1.33835e-08	4.25086e-08	4.08659e-08	1.81035e-08	7.32709e-09	2.90508e-08	1.43597e-08	7.08014e-08	1.40431e-08	1.11685e-08	2.01447e-07	4.17652e-08	9.52156e-09	3.14357e-08	2.55707e-07	1.08187e-06	1.5411e-07	8.66496e-07	2.01767e-07	5.4554e-07	1.47716e-07	8.49052e-08	2.88327e-07	2.96658e-07	8.43298e-08	9.92338e-08	2.81683e-08	1.67725e-07	9.135e-07	3.78718e-07	4.07009e-07	6.28508e-08	1.00032e-07
3_40_4	4.2574e-09	2.04902e-08	7.47536e-08	2.48463e-07	3.09823e-07	2.02602e-07	2.85104e-07	1.41219e-08	4.33432e-08	4.88382e-08	1.42371e-08	1.36742e-08	3.34878e-08	1.50796e-08	7.12789e-08	1.38364e-08	8.61944e-09	1.78863e-07	4.59943e-08	1.02097e-08	2.98551e-08	2.566e-07	9.83754e-07	1.6752e-07	8.60891e-07	2.12798e-07	5.60681e-07	1.4273e-07	8.76483e-08	2.73396e-07	3.18238e-07	8.72527e-08	1.01827e-07	2.77251e-08	1.61793e-07	1.00651e-06	3.91777e-07	4.16088e-07	5.94717e-08	1.05797e-07
3_41_1	7.45191e-09	1.79162e-08	7.93064e-08	2.56094e-07	3.26718e-07	1.91353e-07	3.05587e-07	1.36569e-08	4.3756e-08	3.99918e-08	1.0444e-08	1.03275e-08	3.16182e-08	1.4515e-08	7.18405e-08	1.2876e-08	1.0966e-08	1.89888e-07	4.35527e-08	9.93202e-09	2.94501e-08	2.49577e-07	1.13832e-06	1.48807e-07	8.42977e-07	1.93081e-07	5.05045e-07	1.59897e-07	8.12815e-08	2.92411e-07	2.8745e-07	8.53468e-08	1.0709e-07	2.74779e-08	1.86106e-07	1.07107e-06	3.69611e-07	3.71232e-07	6.20251e-08	9.51579e-08
3_41_3	8.09794e-09	1.85697e-08	7.38509e-08	2.49374e-07	3.02977e-07	2.03607e-07	3.23951e-07	1.4543e-08	4.567e-08	4.01162e-08	1.35882e-08	1.01414e-08	3.38861e-08	1.25107e-08	7.10575e-08	1.29357e-08	7.68653e-09	1.9844e-07	4.53569e-08	1.07874e-08	3.13332e-08	2.58343e-07	1.09579e-06	1.5541e-07	7.80042e-07	1.97785e-07	5.12095e-07	1.45868e-07	8.29497e-08	2.69095e-07	3.04971e-07	8.71142e-08	1.0271e-07	2.58008e-08	1.67489e-07	9.67329e-07	3.54372e-07	3.76081e-07	6.41278e-08	9.80287e-08
3_42_11	5.39279e-09	1.62653e-08	7.69647e-08	2.36556e-07	3.16843e-07	1.67699e-07	2.78646e-07	1.3163e-08	4.04375e-08	3.38103e-08	1.30408e-08	1.30204e-08	2.98939e-08	1.4201e-08	6.27524e-08	1.32888e-08	9.55791e-09	1.81994e-07	3.89394e-08	8.4046e-09	2.86064e-08	2.37593e-07	8.98954e-07	1.4815e-07	7.06169e-07	1.88131e-07	4.62784e-07	1.46598e-07	7.93046e-08	2.74145e-07	2.77804e-07	8.06782e-08	9.50476e-08	2.73967e-08	1.65241e-07	9.39798e-07	3.22114e-07	3.45339e-07	5.39618e-08	9.44947e-08
3_42_19	4.11126e-09	1.96654e-08	7.40846e-08	2.55554e-07	3.18763e-07	1.84737e-07	3.20661e-07	1.40844e-08	4.33872e-08	3.6227e-08	1.9048e-08	1.08854e-08	3.26081e-08	1.52415e-08	6.74729e-08	1.44094e-08	1.08582e-08	1.88471e-07	4.43836e-08	9.73427e-09	3.04463e-08	2.65089e-07	9.6703e-07	1.64885e-07	8.27104e-07	2.0867e-07	5.26301e-07	1.38732e-07	8.63611e-08	2.56002e-07	3.113e-07	8.83669e-08	1.06415e-07	2.69275e-08	1.59856e-07	9.36852e-07	3.67082e-07	3.99997e-07	5.93611e-08	1.03821e-07
3_54_19	5.82325e-09	1.95175e-08	7.74541e-08	2.4806e-07	3.20089e-07	1.75418e-07	2.97452e-07	1.38077e-08	4.145e-08	3.93497e-08	1.18761e-08	1.16357e-08	3.18078e-08	1.15781e-08	6.55035e-08	1.57596e-08	7.53144e-09	1.81104e-07	4.28648e-08	1.21713e-08	2.91957e-08	2.4021e-07	9.71093e-07	1.3635e-07	6.57403e-07	1.81497e-07	4.57721e-07	1.33432e-07	7.45677e-08	2.60512e-07	2.86123e-07	8.18254e-08	1.00505e-07	2.96858e-08	1.53451e-07	9.82707e-07	3.04403e-07	3.32504e-07	5.438e-08	8.93808e-08
3_54_3	8.50037e-09	2.02905e-08	8.77222e-08	2.67192e-07	3.20833e-07	1.8375e-07	3.00427e-07	1.36557e-08	4.18859e-08	5.00258e-08	9.91653e-09	9.8043e-09	3.31299e-08	1.15143e-08	6.61725e-08	1.24866e-08	7.47647e-09	1.86385e-07	4.35948e-08	1.10997e-08	2.93008e-08	2.45637e-07	1.08743e-06	1.43977e-07	8.00704e-07	1.92262e-07	4.95675e-07	1.4259e-07	7.93162e-08	2.56526e-07	2.86647e-07	8.00975e-08	1.05254e-07	2.58427e-08	1.64417e-07	9.50876e-07	3.48158e-07	3.57866e-07	5.67587e-08	9.45369e-08
3_55_13	6.02837e-09	1.89307e-08	8.38683e-08	2.6648e-07	3.21395e-07	1.82435e-07	3.03552e-07	1.35177e-08	4.53527e-08	4.10146e-08	9.82172e-09	1.07229e-08	3.15744e-08	1.41459e-08	7.44954e-08	1.25922e-08	1.13862e-08	1.88864e-07	4.23881e-08	1.10629e-08	3.14696e-08	2.68028e-07	1.03291e-06	1.64477e-07	8.18239e-07	2.17109e-07	5.47597e-07	1.34007e-07	8.93729e-08	2.44957e-07	3.11333e-07	8.79132e-08	1.05858e-07	2.99791e-08	1.48976e-07	8.53965e-07	3.77287e-07	3.97728e-07	5.89742e-08	1.0626e-07
3_55_27	6.29016e-09	1.97184e-08	8.28857e-08	2.39076e-07	3.23139e-07	1.88337e-07	3.01015e-07	1.35953e-08	4.31124e-08	3.22883e-08	1.03402e-08	1.20288e-08	3.55108e-08	1.61111e-08	6.84799e-08	1.47704e-08	1.20274e-08	1.79931e-07	3.68154e-08	1.18323e-08	2.97445e-08	2.53818e-07	1.06788e-06	1.55083e-07	7.51381e-07	1.99077e-07	5.03082e-07	1.39516e-07	8.12082e-08	2.76842e-07	3.04069e-07	8.52567e-08	1.04306e-07	2.72893e-08	1.55381e-07	9.6111e-07	3.45714e-07	3.78923e-07	5.9386e-08	9.87691e-08
4_36_22	8.91487e-09	1.97515e-08	7.14178e-08	2.53119e-07	3.28356e-07	1.84775e-07	2.83259e-07	1.48664e-08	4.11695e-08	3.85728e-08	1.38335e-08	1.0098e-08	2.97757e-08	1.48829e-08	6.55458e-08	1.56617e-08	8.43532e-09	1.7298e-07	3.95706e-08	1.00894e-08	2.65812e-08	2.64573e-07	9.47136e-07	1.53479e-07	7.56604e-07	1.96323e-07	4.87786e-07	1.43038e-07	8.3965e-08	2.71704e-07	3.01182e-07	8.34467e-08	9.69601e-08	2.43525e-08	1.61541e-07	9.72315e-07	3.47457e-07	3.7515e-07	5.2907e-08	1.01036e-07
4_45_19	7.44755e-09	1.88599e-08	8.72272e-08	2.49014e-07	3.27218e-07	1.89972e-07	3.13549e-07	1.323e-08	4.10089e-08	3.6875e-08	1.35592e-08	4.41022e-09	3.3739e-08	1.46226e-08	6.72643e-08	1.17801e-08	6.22967e-09	1.83051e-07	3.85917e-08	8.13521e-09	3.00079e-08	2.50064e-07	1.02125e-06	1.48663e-07	8.12303e-07	1.91141e-07	5.04944e-07	1.40276e-07	8.30082e-08	2.60079e-07	2.80984e-07	8.03025e-08	1.03791e-07	2.4847e-08	1.62224e-07	9.61237e-07	3.5324e-07	3.70774e-07	6.02793e-08	9.46913e-08
4_47_16	7.30194e-09	1.61105e-08	6.01949e-08	2.56978e-07	3.83981e-07	1.78722e-07	3.01699e-07	1.36789e-08	4.03167e-08	4.38584e-08	1.41422e-08	1.05875e-08	3.10987e-08	1.384e-08	6.48515e-08	1.44481e-08	7.50101e-09	1.9273e-07	4.08468e-08	1.20835e-08	2.74487e-08	2.43559e-07	9.69154e-07	1.53682e-07	7.32293e-07	1.9411e-07	4.84407e-07	1.55887e-07	8.18758e-08	2.51793e-07	2.81294e-07	8.11059e-08	9.98965e-08	2.6504e-08	1.78211e-07	9.55394e-07	3.18747e-07	3.48698e-07	5.54707e-08	9.65601e-08
4_47_25	7.50692e-09	1.51153e-08	7.4368e-08	2.76228e-07	3.79686e-07	1.91016e-07	3.02481e-07	1.32291e-08	4.13727e-08	5.05062e-08	9.72109e-09	9.64012e-09	3.1036e-08	1.46587e-08	6.54699e-08	1.43783e-08	7.82107e-09	1.83592e-07	4.25761e-08	1.18927e-08	2.88322e-08	2.452e-07	1.12897e-06	1.49896e-07	8.11182e-07	1.90371e-07	5.00991e-07	1.44566e-07	7.97505e-08	2.55797e-07	2.8852e-07	8.31433e-08	1.06884e-07	2.51929e-08	1.69523e-07	9.82527e-07	3.55545e-07	3.69011e-07	5.81607e-08	9.75975e-08
4_49_22	6.87082e-09	2.16741e-08	6.82204e-08	2.55963e-07	3.32602e-07	1.88162e-07	2.95934e-07	1.36307e-08	3.99283e-08	4.34321e-08	1.31795e-08	5.57408e-09	3.03776e-08	1.41486e-08	6.53095e-08	1.08081e-08	7.88815e-09	1.83783e-07	4.07394e-08	8.154e-09	2.84447e-08	2.41861e-07	1.13533e-06	1.57176e-07	7.91191e-07	1.96207e-07	4.98931e-07	1.45804e-07	8.451e-08	2.59916e-07	2.79522e-07	8.04311e-08	1.00274e-07	2.76338e-08	1.65744e-07	8.64496e-07	3.47777e-07	3.69937e-07	5.49644e-08	9.86611e-08
4_49_26	6.22504e-09	2.01301e-08	6.35564e-08	2.42942e-07	3.25264e-07	1.80835e-07	2.90997e-07	1.35798e-08	3.77911e-08	4.6058e-08	1.23562e-08	5.45523e-09	2.89367e-08	1.61493e-08	6.54772e-08	1.23782e-08	8.4768e-09	1.78389e-07	4.19279e-08	8.78748e-09	2.817e-08	2.429e-07	1.03515e-06	1.48843e-07	6.92015e-07	1.88594e-07	4.58552e-07	1.40712e-07	7.99135e-08	2.49803e-07	2.82311e-07	8.19188e-08	9.9699e-08	2.71895e-08	1.59e-07	8.42907e-07	3.10414e-07	3.3842e-07	5.35192e-08	9.89411e-08
4_51_22	1.11135e-08	1.7745e-08	7.60374e-08	2.65409e-07	3.53634e-07	1.97093e-07	3.06271e-07	1.32716e-08	4.14789e-08	4.11003e-08	1.65508e-08	1.32814e-08	3.26474e-08	1.52226e-08	6.77643e-08	1.27638e-08	7.4985e-09	1.80188e-07	4.0033e-08	1.01981e-08	2.78522e-08	2.34867e-07	1.13042e-06	1.44986e-07	8.13484e-07	1.91916e-07	4.96632e-07	1.56925e-07	7.91169e-08	2.89124e-07	2.8944e-07	8.09076e-08	1.00277e-07	2.36493e-08	1.82805e-07	1.05033e-06	3.49709e-07	3.63102e-07	6.19016e-08	9.62545e-08
4_52_15	3.41759e-09	1.86096e-08	8.38035e-08	2.43916e-07	3.3098e-07	1.95014e-07	2.91341e-07	1.32929e-08	4.08757e-08	4.18029e-08	1.55589e-08	1.29788e-08	3.05228e-08	1.18613e-08	6.78716e-08	1.45754e-08	7.68431e-09	1.81476e-07	4.74468e-08	9.37496e-09	3.04454e-08	2.46653e-07	1.03978e-06	1.47861e-07	8.06619e-07	1.94358e-07	4.9691e-07	1.54659e-07	8.23899e-08	2.76588e-07	2.87061e-07	8.43074e-08	9.93936e-08	2.5447e-08	1.74459e-07	9.459e-07	3.48418e-07	3.64287e-07	5.86028e-08	9.52472e-08
4_52_6	5.82009e-09	1.86366e-08	7.72611e-08	2.37017e-07	3.58183e-07	1.89535e-07	3.14918e-07	1.36278e-08	4.14246e-08	4.88284e-08	1.70765e-08	1.159e-08	2.98298e-08	1.39748e-08	6.60542e-08	1.6924e-08	7.75862e-09	2.12014e-07	5.3254e-08	9.44623e-09	2.88773e-08	2.86566e-07	1.00019e-06	1.7924e-07	9.50026e-07	2.36199e-07	5.96153e-07	1.33872e-07	9.57998e-08	2.59396e-07	3.27874e-07	9.35788e-08	1.05448e-07	2.82765e-08	1.46964e-07	8.48294e-07	4.27132e-07	4.48099e-07	5.71584e-08	1.119e-07
ABR2	1.11015e-08	1.92333e-08	9.40519e-08	1.74538e-07	2.0878e-07	1.83412e-07	1.63324e-07	1.35087e-08	5.04864e-08	6.06186e-08	2.66557e-08	5.19379e-09	3.69482e-08	1.49241e-08	7.56303e-08	1.4057e-08	6.96847e-09	1.38106e-07	4.95612e-08	1.47707e-08	3.45117e-08	2.64166e-07	1.17324e-06	1.81058e-07	9.20255e-07	2.12361e-07	5.59526e-07	1.2772e-07	9.57053e-08	2.20686e-07	2.8823e-07	9.29316e-08	1.20907e-07	2.93002e-08	1.42631e-07	7.47954e-07	3.62953e-07	3.93561e-07	7.61306e-08	1.12767e-07
ABR3	1.08509e-08	1.74913e-08	5.85495e-08	1.82085e-07	2.25167e-07	1.788e-07	1.94641e-07	1.31002e-08	5.15414e-08	5.54716e-08	2.20278e-08	1.29155e-08	3.60296e-08	1.48429e-08	7.81508e-08	1.55208e-08	6.75177e-09	1.57501e-07	5.11902e-08	1.19006e-08	3.69271e-08	2.54723e-07	1.16974e-06	1.68313e-07	9.49117e-07	2.00819e-07	5.55807e-07	1.44177e-07	9.07197e-08	2.40664e-07	2.73385e-07	9.09434e-08	1.156e-07	2.82524e-08	1.59586e-07	7.70925e-07	3.71005e-07	3.92595e-07	7.01862e-08	1.04723e-07
ABR4	7.76639e-09	1.51031e-08	6.98421e-08	1.87698e-07	2.00653e-07	1.85179e-07	1.50876e-07	1.35324e-08	4.88708e-08	3.61777e-08	1.87806e-08	9.18048e-09	3.86781e-08	1.39025e-08	7.7803e-08	1.47715e-08	6.80514e-09	1.27174e-07	3.99116e-08	9.56331e-09	3.6318e-08	2.14956e-07	1.01675e-06	1.46814e-07	8.27675e-07	1.82586e-07	4.83541e-07	1.2566e-07	8.20079e-08	2.06717e-07	2.42495e-07	7.56603e-08	1.0285e-07	2.56737e-08	1.37536e-07	6.82757e-07	3.07455e-07	3.38232e-07	6.82758e-08	9.63001e-08
ABR5	9.63818e-09	1.91095e-08	7.37482e-08	1.87567e-07	2.15175e-07	1.86833e-07	1.759e-07	1.29395e-08	4.9155e-08	4.92914e-08	2.06554e-08	1.30621e-08	3.95451e-08	1.44338e-08	7.77401e-08	1.32792e-08	7.45419e-09	1.40014e-07	4.79103e-08	1.22494e-08	3.43017e-08	2.5183e-07	1.08681e-06	1.7709e-07	8.52461e-07	2.08785e-07	5.39216e-07	1.26148e-07	9.36297e-08	2.12163e-07	2.8531e-07	9.15548e-08	1.11972e-07	2.79762e-08	1.38761e-07	7.28609e-07	3.43675e-07	3.69604e-07	7.23802e-08	1.0928e-07
ABR6	8.62778e-09	1.87176e-08	7.40974e-08	2.64319e-07	2.97866e-07	1.80129e-07	2.68707e-07	1.32736e-08	4.56461e-08	4.07637e-08	1.28857e-08	1.2265e-08	3.31619e-08	1.47483e-08	7.23664e-08	1.24389e-08	9.30986e-09	1.96972e-07	3.96988e-08	1.12133e-08	3.17423e-08	2.46132e-07	1.04775e-06	1.57847e-07	8.03853e-07	1.99573e-07	4.87639e-07	1.5499e-07	9.03055e-08	2.66169e-07	2.70889e-07	8.43597e-08	1.11276e-07	2.66224e-08	1.7418e-07	9.36495e-07	3.3066e-07	3.57489e-07	6.31332e-08	1.06575e-07
ABR7	9.11777e-09	1.68346e-08	6.58171e-08	1.69961e-07	2.11555e-07	2.06039e-07	1.62447e-07	1.36936e-08	4.66137e-08	5.31894e-08	1.90718e-08	9.51318e-09	3.84967e-08	1.31271e-08	7.45898e-08	1.23318e-08	6.28427e-09	1.36532e-07	4.7273e-08	9.15096e-09	3.40992e-08	2.35258e-07	1.2011e-06	1.66867e-07	9.05864e-07	1.98225e-07	5.32702e-07	1.29383e-07	9.01611e-08	2.1356e-07	2.61366e-07	8.70133e-08	1.16605e-07	2.84448e-08	1.4077e-07	7.26484e-07	3.49762e-07	3.7872e-07	6.96412e-08	1.06257e-07
ABR9	9.90178e-09	1.63071e-08	8.24143e-08	1.75017e-07	2.39493e-07	1.87539e-07	1.99008e-07	1.39037e-08	4.8741e-08	5.38367e-08	2.17509e-08	1.03884e-08	3.45706e-08	1.51083e-08	7.78946e-08	1.67525e-08	7.49554e-09	1.52919e-07	4.95209e-08	1.41517e-08	3.55213e-08	2.58393e-07	1.16884e-06	1.75567e-07	9.7818e-07	2.1186e-07	5.69279e-07	1.43589e-07	9.46153e-08	2.51808e-07	2.85101e-07	9.71729e-08	1.20244e-07	3.01496e-08	1.61905e-07	7.72579e-07	3.80878e-07	4.01028e-07	7.2948e-08	1.09526e-07
Adi-10	7.51365e-09	1.64498e-08	9.53265e-08	1.52801e-07	1.75492e-07	1.5306e-07	1.48833e-07	1.08196e-08	3.36578e-08	3.41268e-08	1.56277e-08	6.21719e-09	3.0303e-08	1.18724e-08	5.13174e-08	9.02796e-09	8.76628e-09	1.1637e-07	3.63311e-08	8.57323e-09	2.61576e-08	1.57454e-07	8.43567e-07	1.04938e-07	4.1168e-07	1.18805e-07	2.81252e-07	9.87003e-08	5.72212e-08	1.62922e-07	1.86073e-07	5.88917e-08	8.27679e-08	1.73791e-08	1.10346e-07	6.45671e-07	1.67833e-07	1.84584e-07	6.05069e-08	6.48001e-08
Adi-12	1.20527e-08	2.29263e-08	1.15345e-07	2.01673e-07	2.48653e-07	2.02903e-07	1.83599e-07	1.43644e-08	4.52085e-08	5.44377e-08	2.0668e-08	8.80061e-09	4.22588e-08	1.60001e-08	7.4449e-08	1.40792e-08	6.6603e-09	1.37297e-07	4.70933e-08	1.22469e-08	3.4139e-08	2.37153e-07	1.20107e-06	1.54241e-07	6.32555e-07	1.75554e-07	4.48253e-07	1.19102e-07	8.03337e-08	2.18647e-07	2.75546e-07	9.16594e-08	1.1862e-07	2.51557e-08	1.34599e-07	8.95048e-07	2.56793e-07	2.91506e-07	9.35523e-08	8.91108e-08
Adi-15	1.07652e-08	2.06601e-08	1.09249e-07	2.11758e-07	2.20343e-07	1.998e-07	1.96169e-07	1.33746e-08	4.66269e-08	5.54743e-08	1.87791e-08	9.7582e-09	3.25147e-08	1.66465e-08	7.58265e-08	9.73551e-09	1.1061e-08	1.50111e-07	5.47415e-08	1.28315e-08	3.13464e-08	2.78785e-07	1.19274e-06	1.75005e-07	9.19049e-07	2.25372e-07	5.87305e-07	1.40617e-07	9.65283e-08	2.60438e-07	3.20547e-07	9.76463e-08	1.17755e-07	2.85317e-08	1.57765e-07	7.39252e-07	3.97016e-07	4.21168e-07	8.22524e-08	1.13763e-07
Adi-2	1.02387e-08	2.59047e-08	1.14209e-07	1.95317e-07	2.64922e-07	1.83236e-07	1.9709e-07	1.58652e-08	4.25295e-08	5.64396e-08	2.49841e-08	9.97447e-09	3.11166e-08	1.56939e-08	7.1359e-08	1.34098e-08	8.86737e-09	1.46876e-07	5.12539e-08	1.65596e-08	3.33245e-08	2.86882e-07	1.05698e-06	1.82546e-07	9.47769e-07	2.21465e-07	6.21848e-07	1.1822e-07	1.00422e-07	2.11347e-07	3.29919e-07	1.06023e-07	1.13306e-07	3.24547e-08	1.41094e-07	7.86623e-07	3.8444e-07	4.10635e-07	8.17766e-08	1.09513e-07
Adi-4	1.0063e-08	2.29938e-08	1.32583e-07	2.21054e-07	2.38309e-07	2.06768e-07	2.11487e-07	1.53512e-08	4.87665e-08	5.46066e-08	2.25021e-08	9.37876e-09	3.73838e-08	1.50545e-08	7.99192e-08	1.26726e-08	7.85492e-09	1.60317e-07	5.35152e-08	1.32769e-08	3.25662e-08	2.94129e-07	1.1953e-06	1.80758e-07	8.95161e-07	2.37305e-07	6.17091e-07	1.37303e-07	1.00193e-07	2.59907e-07	3.29179e-07	1.01706e-07	1.24461e-07	3.08194e-08	1.49878e-07	7.51178e-07	3.8434e-07	4.37612e-07	7.25122e-08	1.1939e-07
Adi-9	1.19858e-08	2.27895e-08	1.16288e-07	2.29292e-07	2.57303e-07	2.17196e-07	2.06174e-07	1.44137e-08	4.78676e-08	5.01638e-08	1.87674e-08	8.36508e-09	3.79713e-08	1.5462e-08	8.07225e-08	1.48935e-08	1.05312e-08	1.49466e-07	4.80524e-08	1.37833e-08	3.30581e-08	2.83557e-07	1.19594e-06	1.68601e-07	8.53046e-07	2.32522e-07	5.75642e-07	1.63821e-07	9.6585e-08	2.75707e-07	3.16333e-07	1.02227e-07	1.14827e-07	2.79896e-08	1.84661e-07	8.70459e-07	3.78092e-07	4.14363e-07	8.80708e-08	1.15451e-07
Alb-AL1A	7.89245e-09	1.54425e-08	7.34705e-08	2.45434e-07	2.52162e-07	1.88874e-07	2.57279e-07	1.03725e-08	4.0308e-08	3.24956e-08	9.09754e-09	2.92718e-09	3.16809e-08	1.1198e-08	5.98657e-08	1.16385e-08	7.15359e-09	1.70103e-07	3.7241e-08	8.20797e-09	2.66573e-08	1.88385e-07	1.02049e-06	1.09787e-07	4.97277e-07	1.51095e-07	3.25575e-07	1.45095e-07	6.52203e-08	2.69638e-07	2.16627e-07	6.49801e-08	9.5926e-08	1.97045e-08	1.58961e-07	9.18439e-07	2.19965e-07	2.33676e-07	5.76651e-08	7.92802e-08
Alb-AL2D	7.01346e-09	1.81951e-08	7.90194e-08	3.22853e-07	2.77876e-07	1.92954e-07	2.86697e-07	1.20734e-08	4.80071e-08	3.5862e-08	9.59644e-09	4.88693e-09	3.26575e-08	1.55425e-08	7.4147e-08	1.53425e-08	8.92727e-09	1.92316e-07	3.85174e-08	9.23571e-09	3.30767e-08	2.43533e-07	1.06909e-06	1.45687e-07	7.77559e-07	2.00821e-07	4.80119e-07	1.3626e-07	8.46109e-08	2.50001e-07	2.79399e-07	8.36537e-08	1.01957e-07	2.45016e-08	1.51907e-07	8.0416e-07	3.40224e-07	3.6205e-07	5.76379e-08	1.02203e-07
Alb-AL2E	7.43383e-09	1.76051e-08	7.83215e-08	2.68335e-07	2.98072e-07	1.87643e-07	2.68221e-07	1.26005e-08	4.25604e-08	4.21193e-08	9.97853e-09	9.2341e-09	2.94237e-08	1.38002e-08	7.03341e-08	1.55874e-08	1.16653e-08	1.82354e-07	3.42166e-08	7.5703e-09	3.02697e-08	2.37808e-07	1.10321e-06	1.3803e-07	7.58082e-07	1.93185e-07	4.59794e-07	1.43762e-07	8.01039e-08	2.6276e-07	2.71939e-07	7.77911e-08	9.79931e-08	2.51671e-08	1.58501e-07	8.3177e-07	3.23806e-07	3.42133e-07	5.85919e-08	9.93914e-08
Alb-AL2F	8.01239e-09	1.77056e-08	8.04747e-08	2.76462e-07	3.10204e-07	2.00308e-07	2.82104e-07	1.34867e-08	4.46752e-08	4.31367e-08	9.62473e-09	8.12701e-09	3.13436e-08	1.38228e-08	7.28572e-08	1.56901e-08	1.19368e-08	1.8886e-07	3.64451e-08	7.82467e-09	3.13033e-08	2.39409e-07	1.14837e-06	1.39179e-07	7.11823e-07	1.95676e-07	4.49487e-07	1.4884e-07	8.07203e-08	2.7528e-07	2.73171e-07	7.80493e-08	1.03718e-07	2.42386e-08	1.62999e-07	8.8624e-07	3.11952e-07	3.27649e-07	6.25675e-08	9.84268e-08
Arm-Arm-2B	8.61406e-09	1.63845e-08	1.06352e-07	2.48631e-07	2.22232e-07	2.33405e-07	1.52929e-07	1.02822e-08	4.88203e-08	3.92188e-08	1.36657e-08	5.22278e-09	4.77948e-08	1.37124e-08	7.90458e-08	1.1725e-08	5.8604e-09	1.21229e-07	4.22011e-08	8.7755e-09	3.04756e-08	1.92833e-07	1.06093e-06	1.17074e-07	4.73084e-07	1.56621e-07	3.40321e-07	1.53823e-07	6.72007e-08	2.49908e-07	2.19821e-07	7.0387e-08	1.0621e-07	2.15884e-08	1.72139e-07	9.39994e-07	2.17739e-07	2.3972e-07	6.84176e-08	8.44573e-08
Arm-Arm-3A	1.13133e-08	2.11406e-08	1.04549e-07	2.34293e-07	2.68886e-07	2.18222e-07	2.00152e-07	1.50759e-08	5.33896e-08	4.64123e-08	2.0382e-08	8.0272e-09	4.13809e-08	1.85104e-08	8.33898e-08	1.71092e-08	8.49465e-09	1.49791e-07	5.30403e-08	9.99195e-09	3.43786e-08	2.73003e-07	1.1498e-06	1.65223e-07	7.92282e-07	2.2504e-07	5.37047e-07	1.59481e-07	9.38123e-08	2.62231e-07	3.13636e-07	9.94195e-08	1.19843e-07	3.00295e-08	1.84232e-07	8.94075e-07	3.5781e-07	3.83758e-07	8.56285e-08	1.15599e-07
Arm-Arm-3G	1.29263e-08	1.97806e-08	1.01568e-07	2.30984e-07	2.78478e-07	2.0087e-07	2.07591e-07	1.48652e-08	5.37749e-08	4.99686e-08	2.09693e-08	9.12487e-09	3.66755e-08	1.66125e-08	8.1712e-08	1.72379e-08	9.74964e-09	1.48659e-07	5.75682e-08	1.19e-08	3.52616e-08	2.89942e-07	1.16196e-06	1.82345e-07	9.45065e-07	2.44034e-07	6.24566e-07	1.56182e-07	1.02575e-07	2.63007e-07	3.37429e-07	1.04426e-07	1.20876e-07	3.38189e-08	1.85576e-07	8.79433e-07	4.21905e-07	4.43492e-07	8.51819e-08	1.234e-07
Arm-Arm-3i	1.00445e-08	1.77809e-08	1.03113e-07	2.17112e-07	2.21523e-07	2.15001e-07	1.49091e-07	1.25865e-08	4.50898e-08	4.86245e-08	1.87073e-08	5.32316e-09	3.96654e-08	1.33085e-08	7.47003e-08	1.15672e-08	4.96344e-09	1.18134e-07	4.94171e-08	1.16549e-08	2.90382e-08	2.09565e-07	1.05211e-06	1.2843e-07	5.07673e-07	1.66572e-07	3.68411e-07	1.28272e-07	6.99628e-08	2.2444e-07	2.41213e-07	7.55431e-08	1.12479e-07	2.43339e-08	1.41523e-07	7.47207e-07	2.32478e-07	2.55358e-07	6.69131e-08	8.95484e-08
Arn1	5.23808e-09	1.92412e-08	1.00358e-07	1.75936e-07	2.24798e-07	2.16015e-07	1.88337e-07	1.50938e-08	4.60198e-08	4.98302e-08	1.39678e-08	4.6955e-11	3.85706e-08	1.4806e-08	7.06487e-08	9.05445e-09	7.57913e-09	1.49711e-07	4.3988e-08	8.78025e-09	3.31615e-08	2.29834e-07	1.06984e-06	1.50335e-07	7.55732e-07	1.97138e-07	4.6541e-07	1.56742e-07	8.68096e-08	2.11045e-07	2.61858e-07	8.11589e-08	9.78376e-08	2.93087e-08	1.81604e-07	9.08867e-07	3.10711e-07	3.33262e-07	6.94536e-08	1.01562e-07
Bd1-1	7.62434e-09	2.46528e-08	7.08397e-08	2.20627e-07	3.95189e-07	1.67124e-07	3.44126e-07	1.89662e-08	4.01008e-08	6.21574e-08	1.4732e-08	1.94987e-08	2.51351e-08	1.46028e-08	6.06355e-08	1.53661e-08	1.64795e-08	2.4168e-07	5.94815e-08	1.52547e-08	3.21113e-08	2.77939e-07	9.51048e-07	1.98236e-07	1.04853e-06	2.23839e-07	6.39211e-07	1.25089e-07	1.09256e-07	2.17218e-07	3.1984e-07	1.00675e-07	1.08853e-07	3.36867e-08	1.42036e-07	8.329e-07	4.10865e-07	4.59178e-07	6.5482e-08	1.08181e-07
Bd2-3	9.56439e-09	1.92806e-08	1.21927e-07	2.03804e-07	2.68873e-07	1.90312e-07	1.85705e-07	1.57966e-08	4.66515e-08	5.9601e-08	2.21228e-08	1.06574e-08	4.03903e-08	1.75088e-08	7.50192e-08	1.495e-08	8.04631e-09	1.40195e-07	5.52256e-08	1.40087e-08	3.47865e-08	2.63428e-07	1.15744e-06	1.79786e-07	7.75846e-07	2.01976e-07	5.42658e-07	1.20974e-07	9.25628e-08	2.22916e-07	3.0915e-07	1.04528e-07	1.18608e-07	2.84699e-08	1.34355e-07	8.7312e-07	3.22571e-07	3.55744e-07	9.95294e-08	9.90288e-08
Bd21	1.2427e-08	2.78526e-08	1.27289e-07	2.67129e-07	3.05979e-07	2.17954e-07	2.42963e-07	1.60698e-08	5.3141e-08	5.74103e-08	2.38022e-08	1.59286e-08	4.08859e-08	1.75108e-08	8.4897e-08	1.8921e-08	1.4758e-08	1.61219e-07	5.15636e-08	1.31262e-08	3.5722e-08	2.89776e-07	1.25804e-06	1.76353e-07	9.00707e-07	2.28487e-07	5.83117e-07	1.45927e-07	9.9205e-08	2.51993e-07	3.3281e-07	1.05789e-07	1.24231e-07	2.99304e-08	1.73581e-07	9.23178e-07	3.95154e-07	4.20986e-07	8.16628e-08	1.18065e-07
Bd21-3	1.11328e-08	2.30326e-08	1.19724e-07	2.11739e-07	3.08253e-07	1.88553e-07	2.37143e-07	1.61324e-08	4.65172e-08	7.08825e-08	2.48379e-08	1.48864e-08	3.45146e-08	1.85567e-08	7.56611e-08	1.81215e-08	1.38781e-08	1.45783e-07	5.80034e-08	1.75328e-08	3.45534e-08	3.41489e-07	1.11517e-06	2.20828e-07	1.12164e-06	2.6815e-07	7.75622e-07	1.29146e-07	1.11178e-07	2.27814e-07	3.93351e-07	1.21807e-07	1.20118e-07	3.76671e-08	1.49587e-07	8.53809e-07	5.18809e-07	5.35841e-07	7.94745e-08	1.28834e-07
Bd29-1	5.80627e-09	1.81528e-08	1.0853e-07	2.6536e-07	3.39494e-07	1.91259e-07	2.81508e-07	1.45283e-08	4.26637e-08	4.67477e-08	1.24841e-08	7.41149e-09	3.90841e-08	1.49934e-08	6.59306e-08	1.22746e-08	6.15561e-09	1.93499e-07	4.35563e-08	1.07187e-08	3.39399e-08	1.97465e-07	1.19579e-06	1.17168e-07	5.59473e-07	1.40444e-07	3.5915e-07	1.23442e-07	6.5577e-08	1.91057e-07	2.31463e-07	6.99568e-08	9.94555e-08	2.01262e-08	1.3894e-07	8.63418e-07	2.30346e-07	2.41473e-07	5.64624e-08	7.12515e-08
Bd3-1	7.91351e-09	1.67642e-08	1.2815e-07	2.08148e-07	2.62781e-07	2.02527e-07	1.8501e-07	1.22498e-08	4.28447e-08	5.80994e-08	1.47825e-08	5.83523e-09	4.35036e-08	1.5571e-08	6.30297e-08	1.63289e-08	7.70085e-09	1.35352e-07	4.84391e-08	1.0021e-08	3.02275e-08	1.80944e-07	9.63942e-07	1.1622e-07	3.27716e-07	1.39251e-07	2.63107e-07	1.21799e-07	6.66272e-08	1.838e-07	2.06329e-07	7.13704e-08	1.12583e-07	1.90159e-08	1.41404e-07	8.11585e-07	1.39581e-07	1.62667e-07	7.20146e-08	7.79409e-08
Bd30-1	1.25016e-08	1.98081e-08	6.59872e-08	1.51631e-07	2.07521e-07	1.53941e-07	1.68994e-07	1.64163e-08	3.73066e-08	6.88105e-08	1.78348e-08	5.80582e-09	2.84669e-08	1.68892e-08	5.80903e-08	1.11085e-08	6.17346e-09	1.38655e-07	6.25867e-08	8.2567e-09	2.87184e-08	1.56789e-07	5.6484e-07	1.25495e-07	3.82055e-07	1.41295e-07	2.50204e-07	8.59265e-08	7.23555e-08	1.44818e-07	1.70729e-07	6.46929e-08	9.88957e-08	1.97608e-08	9.7182e-08	4.57318e-07	1.26089e-07	1.58927e-07	6.62949e-08	7.81752e-08
BdTR10C	1.12531e-08	2.20823e-08	1.37616e-07	1.97171e-07	2.32988e-07	2.01019e-07	1.68233e-07	1.46281e-08	4.61903e-08	4.69601e-08	2.01913e-08	6.34743e-09	4.34606e-08	1.6817e-08	7.55796e-08	1.11961e-08	7.44957e-09	1.29494e-07	4.61683e-08	1.16878e-08	3.53169e-08	2.32801e-07	1.168e-06	1.50803e-07	5.69377e-07	1.77466e-07	4.3362e-07	9.89905e-08	7.85939e-08	1.9822e-07	2.72073e-07	9.19453e-08	1.1871e-07	2.55306e-08	1.07667e-07	7.15515e-07	2.36287e-07	2.69842e-07	7.13012e-08	9.00396e-08
BdTR10D	1.12493e-08	2.30269e-08	1.30247e-07	2.14681e-07	2.3703e-07	2.10555e-07	1.96634e-07	1.61401e-08	4.85751e-08	4.95057e-08	2.26148e-08	7.01852e-09	3.6207e-08	1.6902e-08	8.15599e-08	1.23076e-08	1.05411e-08	1.46331e-07	5.1651e-08	1.36745e-08	3.22372e-08	2.81753e-07	1.15663e-06	1.77188e-07	8.27946e-07	2.30212e-07	5.93978e-07	1.29692e-07	9.62744e-08	2.49804e-07	3.30414e-07	1.01431e-07	1.18423e-07	3.19234e-08	1.43867e-07	7.23804e-07	3.64325e-07	4.08372e-07	7.53462e-08	1.14746e-07
BdTR11A	1.33024e-08	2.39421e-08	1.0621e-07	1.83426e-07	2.44214e-07	1.58903e-07	1.76089e-07	1.69883e-08	3.69507e-08	5.89615e-08	2.81366e-08	2.04869e-08	2.43668e-08	1.58182e-08	6.44396e-08	1.27227e-08	1.38338e-08	1.35944e-07	5.69645e-08	1.85717e-08	3.30117e-08	3.43813e-07	1.10903e-06	2.3828e-07	1.28548e-06	2.51778e-07	8.36899e-07	9.44305e-08	1.19228e-07	1.92521e-07	3.86085e-07	1.28039e-07	1.12358e-07	3.94319e-08	1.06598e-07	6.78054e-07	5.15187e-07	5.4151e-07	7.53216e-08	1.19749e-07
BdTR11E	1.08744e-08	2.10647e-08	1.20961e-07	2.39108e-07	2.43832e-07	2.17715e-07	2.04536e-07	1.4346e-08	4.83075e-08	5.22265e-08	2.11651e-08	1.1042e-08	3.66202e-08	1.59567e-08	8.20159e-08	1.15926e-08	1.17335e-08	1.56231e-07	4.8939e-08	1.26805e-08	3.41503e-08	2.89468e-07	1.17506e-06	1.74501e-07	7.55664e-07	2.2458e-07	5.64518e-07	1.50498e-07	9.54312e-08	2.78985e-07	3.25297e-07	1.04104e-07	1.26863e-07	3.17863e-08	1.72429e-07	8.0961e-07	3.48907e-07	3.81039e-07	8.60188e-08	1.15879e-07
BdTR11G	1.26208e-08	2.17376e-08	1.19045e-07	1.99948e-07	2.30095e-07	1.834e-07	1.69391e-07	1.51824e-08	4.4317e-08	5.28557e-08	2.3567e-08	1.43939e-08	3.74379e-08	1.56381e-08	7.30792e-08	1.12969e-08	1.15105e-08	1.29088e-07	4.93613e-08	1.44257e-08	3.41207e-08	2.74458e-07	1.13385e-06	1.80979e-07	9.13468e-07	2.07545e-07	6.0649e-07	1.02591e-07	9.50861e-08	1.99052e-07	3.13075e-07	1.01855e-07	1.1621e-07	3.25575e-08	1.19792e-07	6.9969e-07	3.73318e-07	4.01162e-07	7.95979e-08	1.03074e-07
BdTR11I	1.21152e-08	2.21874e-08	1.20346e-07	1.99224e-07	2.26762e-07	1.76543e-07	1.65712e-07	1.53758e-08	4.38095e-08	5.38686e-08	2.31434e-08	1.56274e-08	3.58881e-08	1.63551e-08	7.25785e-08	1.13127e-08	1.15538e-08	1.27436e-07	5.24883e-08	1.57987e-08	3.44346e-08	2.75039e-07	1.14462e-06	1.8811e-07	9.21731e-07	2.01732e-07	6.17521e-07	9.36664e-08	9.41069e-08	1.8827e-07	3.17666e-07	1.0479e-07	1.15739e-07	3.10106e-08	1.04456e-07	7.00911e-07	3.75849e-07	4.02071e-07	8.01756e-08	9.8009e-08
BdTR12B	1.07628e-08	2.13815e-08	1.15533e-07	1.89659e-07	2.0545e-07	1.86287e-07	1.82145e-07	1.26898e-08	4.8397e-08	5.07321e-08	2.02571e-08	6.7446e-09	3.32282e-08	1.63582e-08	7.91304e-08	1.36764e-08	8.53738e-09	1.3896e-07	5.17428e-08	9.18449e-09	3.29572e-08	2.48558e-07	1.14262e-06	1.6218e-07	7.14484e-07	2.24065e-07	4.83675e-07	1.32365e-07	9.47875e-08	2.45356e-07	2.80446e-07	8.48991e-08	1.11847e-07	2.5295e-08	1.47189e-07	7.3713e-07	3.16352e-07	3.5472e-07	7.28402e-08	1.12375e-07
BdTR12c	1.13422e-08	2.68127e-08	1.10755e-07	1.65833e-07	2.39219e-07	1.65658e-07	2.0002e-07	1.61185e-08	4.07831e-08	6.32632e-08	2.49616e-08	1.03733e-08	3.05127e-08	1.73745e-08	6.38988e-08	1.42901e-08	1.23351e-08	1.56242e-07	6.44691e-08	1.33395e-08	3.29794e-08	2.7866e-07	9.5938e-07	1.97421e-07	9.58693e-07	2.1999e-07	6.19268e-07	1.09398e-07	1.09947e-07	1.91205e-07	3.25535e-07	1.0747e-07	1.18988e-07	3.06239e-08	1.25323e-07	6.51457e-07	3.69142e-07	4.16945e-07	7.90305e-08	1.12849e-07
BdTR13a	1.0013e-08	2.18754e-08	1.21897e-07	2.10236e-07	2.37044e-07	2.08114e-07	1.88278e-07	1.44517e-08	4.79563e-08	5.30572e-08	2.23952e-08	1.07963e-08	3.63837e-08	1.57073e-08	7.96275e-08	1.38812e-08	1.0433e-08	1.47939e-07	4.70356e-08	1.37238e-08	3.49495e-08	2.59256e-07	1.06328e-06	1.74597e-07	8.72987e-07	2.14752e-07	5.52837e-07	1.47102e-07	9.95027e-08	2.43897e-07	2.95528e-07	9.46813e-08	1.1427e-07	2.92351e-08	1.62944e-07	7.76199e-07	3.54913e-07	3.81316e-07	8.48525e-08	1.13153e-07
BdTR13B	1.07364e-08	2.2852e-08	1.31766e-07	2.19195e-07	2.33368e-07	2.0656e-07	1.83052e-07	1.36671e-08	4.80429e-08	5.59376e-08	2.22076e-08	9.85096e-09	3.87574e-08	1.48615e-08	8.18252e-08	1.45349e-08	9.87084e-09	1.37459e-07	5.19923e-08	1.30806e-08	3.25213e-08	2.75813e-07	1.12637e-06	1.7249e-07	7.84733e-07	2.25352e-07	5.46485e-07	1.39945e-07	9.49058e-08	2.67299e-07	3.17318e-07	9.7194e-08	1.19533e-07	3.00975e-08	1.61008e-07	7.73861e-07	3.49352e-07	3.75359e-07	8.88213e-08	1.15536e-07
BdTR13C	1.11814e-08	2.6793e-08	1.31086e-07	1.95235e-07	2.42037e-07	1.84369e-07	1.66048e-07	1.6061e-08	4.36834e-08	6.0803e-08	2.4459e-08	1.12659e-08	4.14485e-08	1.69358e-08	7.4053e-08	1.50057e-08	1.05653e-08	1.27758e-07	5.37131e-08	1.56533e-08	3.70114e-08	2.76397e-07	1.13454e-06	1.8163e-07	8.30349e-07	2.04358e-07	5.71141e-07	1.05154e-07	9.36666e-08	2.06865e-07	3.201e-07	1.05684e-07	1.19805e-07	2.91524e-08	1.15166e-07	7.43265e-07	3.44406e-07	3.6466e-07	8.96106e-08	1.00114e-07
BdTR13N	1.15369e-08	2.26296e-08	1.3362e-07	2.0523e-07	2.07373e-07	1.92443e-07	1.67599e-07	1.26605e-08	4.7945e-08	5.12624e-08	2.01987e-08	9.58008e-09	3.55391e-08	1.52976e-08	8.26218e-08	1.29831e-08	9.2404e-09	1.25173e-07	4.88437e-08	1.20143e-08	3.26368e-08	2.55572e-07	1.06331e-06	1.69575e-07	7.24651e-07	2.2279e-07	5.02843e-07	1.31463e-07	9.37978e-08	2.49018e-07	2.95515e-07	8.93508e-08	1.13297e-07	2.59636e-08	1.50158e-07	7.40598e-07	3.30376e-07	3.57874e-07	7.6582e-08	1.14343e-07
BdTR1i	1.13004e-08	1.78923e-08	1.03411e-07	2.01517e-07	2.17112e-07	2.08828e-07	1.69677e-07	1.36509e-08	4.80526e-08	5.22124e-08	1.88751e-08	1.13111e-08	3.42148e-08	1.53136e-08	7.65963e-08	1.28544e-08	1.38631e-08	1.40761e-07	5.35993e-08	1.42096e-08	3.33734e-08	2.66361e-07	9.43439e-07	1.72876e-07	8.72086e-07	2.1945e-07	5.58261e-07	1.41373e-07	1.00047e-07	2.35127e-07	2.94383e-07	9.34629e-08	1.11753e-07	3.15151e-08	1.58489e-07	7.18418e-07	3.56873e-07	3.87125e-07	8.34721e-08	1.15709e-07
BdTR2B	1.0581e-08	1.80004e-08	1.04466e-07	1.75366e-07	1.89379e-07	1.9077e-07	1.27793e-07	1.29004e-08	4.32303e-08	4.75308e-08	1.66536e-08	7.76267e-09	3.87501e-08	1.41864e-08	6.84217e-08	1.20897e-08	1.06433e-08	1.01648e-07	4.77393e-08	1.09999e-08	3.22786e-08	2.15302e-07	9.84005e-07	1.33847e-07	6.07749e-07	1.61662e-07	4.21344e-07	9.15831e-08	7.30057e-08	1.76775e-07	2.40745e-07	8.02404e-08	9.88095e-08	2.34216e-08	1.01527e-07	6.55389e-07	2.52898e-07	2.73707e-07	7.73545e-08	8.12288e-08
BdTR2G	1.39181e-08	2.44392e-08	1.0868e-07	1.70872e-07	2.2661e-07	1.75777e-07	1.58624e-07	1.48266e-08	3.86873e-08	5.92351e-08	2.2354e-08	1.23852e-08	2.48464e-08	1.79863e-08	6.18515e-08	1.56995e-08	1.51314e-08	1.22956e-07	6.19316e-08	1.55071e-08	3.0326e-08	3.09087e-07	1.03309e-06	2.00339e-07	8.54172e-07	2.27715e-07	6.11518e-07	9.67899e-08	1.05056e-07	1.96776e-07	3.45118e-07	1.19096e-07	1.14488e-07	3.22116e-08	1.09964e-07	6.73241e-07	3.67424e-07	3.93978e-07	8.30145e-08	1.1292e-07
BdTR3M	1.47829e-08	2.1249e-08	1.03221e-07	2.18413e-07	2.45304e-07	2.20556e-07	2.03825e-07	1.35486e-08	4.85774e-08	5.16012e-08	2.27919e-08	1.45192e-08	3.63938e-08	1.76827e-08	7.61821e-08	1.52662e-08	8.13512e-09	1.47009e-07	5.74794e-08	1.43773e-08	3.15158e-08	2.91815e-07	1.14267e-06	1.80574e-07	8.98738e-07	2.40685e-07	5.93616e-07	1.55385e-07	1.00605e-07	2.67785e-07	3.3103e-07	1.05682e-07	1.19853e-07	3.12001e-08	1.77767e-07	8.8931e-07	3.97087e-07	4.39058e-07	7.54448e-08	1.18801e-07
BdTR5A	1.10177e-08	2.10493e-08	1.08933e-07	2.18925e-07	2.31798e-07	2.06345e-07	1.92707e-07	1.32187e-08	4.89033e-08	5.10064e-08	2.28144e-08	1.06451e-08	3.34158e-08	1.61681e-08	7.90928e-08	1.44803e-08	1.02783e-08	1.41953e-07	4.93774e-08	1.44472e-08	3.29374e-08	2.68463e-07	1.09671e-06	1.66973e-07	8.12882e-07	2.30785e-07	5.54244e-07	1.36276e-07	9.70328e-08	2.48492e-07	3.07203e-07	9.60896e-08	1.14332e-07	2.79962e-08	1.5016e-07	7.03787e-07	3.67936e-07	4.00769e-07	7.86681e-08	1.15484e-07
BdTR5I	1.06817e-08	2.01084e-08	1.05884e-07	1.86891e-07	2.21714e-07	1.80688e-07	1.56871e-07	1.41873e-08	4.17431e-08	5.11042e-08	2.10383e-08	9.81649e-09	3.70856e-08	1.49951e-08	6.51922e-08	1.43224e-08	1.0867e-08	1.16195e-07	4.80026e-08	1.33545e-08	3.32918e-08	2.40475e-07	1.05358e-06	1.57702e-07	6.99759e-07	1.83898e-07	4.9688e-07	8.90854e-08	8.48986e-08	1.78608e-07	2.79281e-07	9.76412e-08	1.12244e-07	2.56618e-08	9.90187e-08	6.4695e-07	2.93682e-07	3.22892e-07	7.47251e-08	8.83899e-08
BdTR7a	6.07225e-09	1.76996e-08	8.14487e-08	2.64057e-07	3.05548e-07	1.90645e-07	3.12657e-07	1.35889e-08	4.2862e-08	4.06301e-08	1.3692e-08	2.39777e-09	3.43575e-08	1.42836e-08	7.06614e-08	1.23828e-08	1.08801e-08	2.15243e-07	3.89502e-08	1.11094e-08	3.2566e-08	2.33659e-07	1.0479e-06	1.50579e-07	8.13475e-07	1.96864e-07	4.84375e-07	1.537e-07	8.89712e-08	2.57158e-07	2.61645e-07	7.96112e-08	1.03391e-07	2.47892e-08	1.73207e-07	9.39699e-07	3.26502e-07	3.5698e-07	6.15795e-08	9.92263e-08
BdTR9K	1.27997e-08	2.28398e-08	1.18617e-07	1.89899e-07	2.53616e-07	1.78146e-07	1.87587e-07	1.47129e-08	3.79646e-08	6.16603e-08	2.19306e-08	1.11185e-08	3.20409e-08	1.61759e-08	6.60246e-08	1.36445e-08	8.36956e-09	1.44221e-07	5.20686e-08	1.46679e-08	3.17065e-08	2.78125e-07	1.09795e-06	1.77391e-07	8.75131e-07	2.03225e-07	5.78051e-07	1.12443e-07	9.35788e-08	2.06296e-07	3.2243e-07	1.03465e-07	1.14306e-07	2.866e-08	1.27775e-07	7.95358e-07	3.48327e-07	3.91612e-07	7.45317e-08	1.00852e-07
BdTR9M	1.15017e-08	2.17963e-08	1.19753e-07	2.34556e-07	2.67353e-07	2.2976e-07	2.29966e-07	1.45579e-08	4.90845e-08	5.64453e-08	2.25089e-08	1.05736e-08	3.61636e-08	1.39416e-08	8.13745e-08	1.27472e-08	8.20721e-09	1.75599e-07	5.10839e-08	1.38788e-08	3.19492e-08	2.98758e-07	1.22e-06	1.75227e-07	9.39617e-07	2.34324e-07	6.1321e-07	1.71887e-07	9.99137e-08	2.92114e-07	3.39217e-07	1.0221e-07	1.23287e-07	2.88316e-08	1.93429e-07	9.28491e-07	3.97531e-07	4.44733e-07	8.21962e-08	1.21445e-07
Bi1	8.74243e-09	1.8387e-08	6.5582e-08	1.69115e-07	3.83586e-07	1.52353e-07	1.44293e-07	1.37688e-08	3.69966e-08	4.92815e-08	1.46294e-08	5.20079e-09	3.00336e-08	1.37368e-08	6.58023e-08	1.25413e-08	8.21784e-09	1.22247e-07	4.39327e-08	1.0837e-08	2.78903e-08	2.70193e-07	1.03772e-06	1.76262e-07	9.49047e-07	2.14915e-07	5.82847e-07	1.04719e-07	9.11123e-08	2.27388e-07	3.07243e-07	9.38274e-08	1.04659e-07	2.83849e-08	1.14561e-07	9.71428e-07	4.22925e-07	4.55766e-07	5.72245e-08	1.06215e-07
Bi2	8.21147e-09	2.03537e-08	6.62256e-08	1.73364e-07	3.87649e-07	1.55383e-07	1.47392e-07	1.4906e-08	4.07499e-08	5.2709e-08	1.97587e-08	5.93916e-09	3.17907e-08	1.39734e-08	6.80459e-08	1.35303e-08	7.72146e-09	1.24554e-07	4.5575e-08	1.22839e-08	2.8717e-08	2.73457e-07	1.03754e-06	1.79412e-07	9.66462e-07	2.19298e-07	5.87254e-07	1.06709e-07	9.27693e-08	2.3089e-07	3.1385e-07	9.53304e-08	1.06458e-07	2.99876e-08	1.17833e-07	9.93193e-07	4.27058e-07	4.63039e-07	5.69436e-08	1.07795e-07
Bis-1	9.77084e-09	2.37053e-08	1.26352e-07	1.93596e-07	2.31265e-07	1.85545e-07	1.67447e-07	1.4836e-08	4.30257e-08	5.5464e-08	2.25355e-08	1.04843e-08	3.69875e-08	1.47137e-08	7.14235e-08	1.45644e-08	1.10952e-08	1.29003e-07	5.22224e-08	1.44565e-08	3.06077e-08	2.64804e-07	1.05353e-06	1.73171e-07	8.17445e-07	2.04513e-07	5.50845e-07	1.11504e-07	9.50773e-08	2.10545e-07	3.05162e-07	9.89122e-08	1.12655e-07	2.747e-08	1.25567e-07	7.1993e-07	3.39098e-07	3.57617e-07	8.47286e-08	1.0357e-07
Cb23	9.79461e-09	2.08003e-08	7.22414e-08	1.72764e-07	3.6506e-07	1.67729e-07	1.47847e-07	1.37413e-08	4.08412e-08	4.02781e-08	1.56557e-08	2.68498e-09	3.67182e-08	1.48496e-08	6.90169e-08	1.55611e-08	7.26239e-09	1.22023e-07	3.68221e-08	1.15988e-08	3.15114e-08	2.27914e-07	1.198e-06	1.47031e-07	7.44534e-07	1.82239e-07	4.76245e-07	8.30832e-08	7.72543e-08	1.83198e-07	2.62427e-07	8.25881e-08	1.04952e-07	2.7424e-08	9.10103e-08	8.35745e-07	3.28868e-07	3.50155e-07	5.23246e-08	8.94947e-08
Chi2	5.82307e-09	1.74277e-08	5.99412e-08	2.48036e-07	2.50338e-07	1.58687e-07	3.94285e-07	1.09552e-08	3.83455e-08	3.85318e-08	1.20993e-08	1.20312e-08	3.06699e-08	1.37576e-08	6.11013e-08	1.22914e-08	8.10542e-09	2.22448e-07	3.77637e-08	7.2264e-09	2.69639e-08	2.19693e-07	9.29223e-07	1.21651e-07	6.40692e-07	1.62114e-07	4.048e-07	1.27846e-07	7.22034e-08	2.55392e-07	2.44172e-07	7.52626e-08	8.69453e-08	2.13412e-08	1.44895e-07	8.22655e-07	2.80582e-07	2.98806e-07	5.06188e-08	8.22649e-08
Chi3	7.04045e-09	1.82883e-08	8.13346e-08	2.40121e-07	2.72836e-07	1.69259e-07	4.05911e-07	1.33313e-08	4.14958e-08	4.41806e-08	1.26317e-08	1.05369e-08	3.31933e-08	1.60934e-08	6.56978e-08	1.22198e-08	7.85893e-09	2.2103e-07	3.74814e-08	8.14846e-09	2.95052e-08	2.33384e-07	1.04743e-06	1.30076e-07	6.9169e-07	1.71901e-07	4.44341e-07	1.1729e-07	7.44723e-08	2.34996e-07	2.66512e-07	7.86461e-08	9.36246e-08	2.24554e-08	1.30235e-07	8.54192e-07	2.98256e-07	3.24594e-07	6.04357e-08	8.59348e-08
Cm10	5.81405e-09	1.78663e-08	7.71942e-08	2.49704e-07	2.65703e-07	1.73079e-07	3.27103e-07	1.40208e-08	3.71392e-08	4.4671e-08	1.46305e-08	1.05063e-08	3.37477e-08	1.35328e-08	6.16634e-08	1.18071e-08	1.09489e-08	1.92777e-07	3.77826e-08	7.9243e-09	2.87027e-08	2.30864e-07	9.86575e-07	1.31453e-07	6.796e-07	1.73635e-07	4.45752e-07	1.2348e-07	7.43461e-08	2.35455e-07	2.63284e-07	7.79497e-08	9.30638e-08	2.07649e-08	1.35934e-07	9.16862e-07	3.08512e-07	3.22302e-07	5.93307e-08	8.74229e-08
Cm12	3.69752e-09	1.99656e-08	7.30642e-08	2.40243e-07	2.83075e-07	1.70527e-07	3.77192e-07	1.34087e-08	4.03624e-08	3.80165e-08	1.32251e-08	8.05552e-09	3.50218e-08	1.40022e-08	6.24386e-08	1.46689e-08	1.1222e-08	2.05197e-07	3.31747e-08	1.00831e-08	2.84725e-08	2.27384e-07	1.04791e-06	1.32045e-07	6.74612e-07	1.73259e-07	4.36789e-07	1.24357e-07	7.2999e-08	2.36389e-07	2.53319e-07	7.60545e-08	9.28311e-08	2.02808e-08	1.36446e-07	9.43974e-07	2.97086e-07	3.17596e-07	5.67519e-08	8.41358e-08
Cm13	4.7081e-09	2.00015e-08	7.464e-08	2.51207e-07	2.99466e-07	1.81933e-07	3.9135e-07	1.43939e-08	4.49967e-08	3.90731e-08	1.56714e-08	8.31509e-09	3.45649e-08	1.53859e-08	6.85105e-08	1.5915e-08	1.15804e-08	2.16615e-07	3.53994e-08	1.00379e-08	3.15151e-08	2.39833e-07	1.08655e-06	1.39139e-07	6.86562e-07	1.79964e-07	4.55982e-07	1.35522e-07	7.70766e-08	2.50662e-07	2.69102e-07	7.91846e-08	9.61663e-08	2.21821e-08	1.45411e-07	1.02267e-06	3.06975e-07	3.30369e-07	5.95475e-08	8.96012e-08
Cm16	6.24763e-09	1.97702e-08	8.10958e-08	2.44569e-07	2.63298e-07	1.69787e-07	3.31272e-07	1.38749e-08	4.14525e-08	4.31999e-08	1.39023e-08	1.0779e-08	3.31694e-08	1.49599e-08	6.93365e-08	1.26922e-08	1.04413e-08	1.83312e-07	4.1846e-08	1.05091e-08	3.09965e-08	2.39377e-07	1.04857e-06	1.45406e-07	7.43893e-07	1.8274e-07	4.77094e-07	1.38452e-07	7.89056e-08	2.73455e-07	2.78393e-07	8.26701e-08	9.91867e-08	2.52757e-08	1.54503e-07	1.00044e-06	3.21463e-07	3.45912e-07	6.31136e-08	9.25366e-08
Cm18	5.86448e-09	1.90763e-08	7.06781e-08	2.39481e-07	2.6485e-07	1.75432e-07	3.39193e-07	1.22276e-08	3.8995e-08	4.45354e-08	1.15044e-08	1.03224e-08	3.30504e-08	1.48814e-08	6.30237e-08	1.31558e-08	8.41572e-09	1.90445e-07	3.65436e-08	1.04266e-08	2.88324e-08	2.20801e-07	1.03074e-06	1.30942e-07	6.62482e-07	1.71848e-07	4.27548e-07	1.32222e-07	7.21659e-08	2.52928e-07	2.52099e-07	7.49217e-08	9.30252e-08	1.9895e-08	1.44376e-07	9.53131e-07	2.85706e-07	3.13337e-07	5.88141e-08	8.50141e-08
Cm2	8.95772e-09	1.98108e-08	7.3182e-08	2.54307e-07	2.82951e-07	1.68866e-07	2.95175e-07	1.44614e-08	4.1497e-08	4.47544e-08	1.06521e-08	1.54157e-08	3.4397e-08	1.48832e-08	6.68745e-08	1.33845e-08	1.10506e-08	1.74285e-07	4.16179e-08	8.39874e-09	3.07971e-08	2.40442e-07	1.05749e-06	1.42292e-07	7.33486e-07	1.77761e-07	4.65913e-07	1.295e-07	7.61853e-08	2.49636e-07	2.73541e-07	7.99288e-08	1.02416e-07	2.53623e-08	1.40202e-07	9.02068e-07	3.12611e-07	3.40113e-07	5.8615e-08	9.00698e-08
Cm3	6.68148e-09	2.02937e-08	7.56032e-08	2.59054e-07	2.84225e-07	1.78353e-07	3.27141e-07	1.48029e-08	4.26989e-08	5.68833e-08	1.09996e-08	1.45188e-08	3.40309e-08	1.45921e-08	7.04289e-08	1.62767e-08	1.00281e-08	1.96469e-07	4.27195e-08	9.1956e-09	3.05724e-08	2.50402e-07	1.10055e-06	1.53499e-07	7.66014e-07	1.91877e-07	4.9234e-07	1.28379e-07	8.31788e-08	2.48912e-07	2.89107e-07	8.57875e-08	1.00685e-07	2.30474e-08	1.45431e-07	1.01011e-06	3.4171e-07	3.67119e-07	6.2271e-08	9.50841e-08
Cm4	5.3464e-09	1.66697e-08	7.20231e-08	2.15611e-07	2.6337e-07	1.76752e-07	3.1987e-07	1.28732e-08	4.19376e-08	4.6546e-08	1.0202e-08	1.11507e-08	3.57833e-08	1.4362e-08	6.59829e-08	1.35169e-08	7.92345e-09	1.84528e-07	3.78642e-08	8.62275e-09	2.88153e-08	2.2099e-07	9.66016e-07	1.30583e-07	6.56067e-07	1.66056e-07	4.1882e-07	1.1146e-07	6.93381e-08	2.14972e-07	2.5447e-07	7.51732e-08	9.49406e-08	2.12094e-08	1.25396e-07	8.4923e-07	2.81047e-07	3.04685e-07	5.48114e-08	8.37045e-08
Cm7	6.72469e-09	1.94002e-08	7.34112e-08	2.51316e-07	2.68329e-07	1.82043e-07	3.93233e-07	1.42211e-08	4.176e-08	5.21397e-08	1.23806e-08	1.46541e-08	3.38601e-08	1.45133e-08	6.75611e-08	1.27134e-08	8.25369e-09	2.28265e-07	4.23869e-08	1.01219e-08	2.807e-08	2.36971e-07	1.06671e-06	1.43277e-07	7.25657e-07	1.90756e-07	4.70677e-07	1.24906e-07	8.04383e-08	2.38009e-07	2.75279e-07	7.88402e-08	1.02319e-07	2.47906e-08	1.40246e-07	8.59778e-07	3.20345e-07	3.44908e-07	6.10731e-08	9.37067e-08
Cro24	9.45628e-09	1.73805e-08	8.05975e-08	1.68238e-07	3.44228e-07	1.61927e-07	1.33575e-07	1.29531e-08	3.82638e-08	5.74699e-08	1.55526e-08	2.23143e-09	3.76171e-08	1.44429e-08	6.84494e-08	1.21739e-08	5.86081e-09	1.09742e-07	3.98813e-08	1.01655e-08	3.0316e-08	2.14756e-07	1.09908e-06	1.3714e-07	7.18254e-07	1.70435e-07	4.5223e-07	1.0379e-07	7.2925e-08	2.17553e-07	2.4812e-07	8.34227e-08	9.83323e-08	2.39529e-08	1.10499e-07	9.16319e-07	3.07096e-07	3.35156e-07	5.27975e-08	8.57784e-08
Foz1	1.15526e-08	1.76184e-08	8.18975e-08	1.90434e-07	2.09715e-07	1.84508e-07	1.71417e-07	1.31941e-08	4.66821e-08	4.86769e-08	2.2558e-08	7.1266e-09	3.39369e-08	1.55779e-08	7.80432e-08	1.50311e-08	7.26278e-09	1.41558e-07	4.58172e-08	1.06833e-08	3.32353e-08	2.46284e-07	1.06921e-06	1.67843e-07	8.4509e-07	1.99804e-07	5.26226e-07	1.20792e-07	8.99417e-08	2.01416e-07	2.73663e-07	8.73985e-08	1.08243e-07	3.10435e-08	1.30785e-07	6.57637e-07	3.4458e-07	3.76853e-07	6.87827e-08	1.04713e-07
Gaz-1	1.20175e-08	2.01226e-08	1.22707e-07	2.15804e-07	2.08537e-07	2.22684e-07	1.77026e-07	1.2486e-08	4.60379e-08	4.74615e-08	2.14162e-08	1.06433e-08	3.62128e-08	1.60471e-08	7.77075e-08	1.43726e-08	1.4258e-08	1.3258e-07	5.02533e-08	1.38654e-08	3.19961e-08	2.77098e-07	1.06597e-06	1.63772e-07	7.46936e-07	2.21228e-07	5.34733e-07	1.39749e-07	9.31702e-08	2.60135e-07	3.09774e-07	9.8376e-08	1.14838e-07	2.94807e-08	1.55525e-07	7.37203e-07	3.3245e-07	3.67577e-07	8.51483e-08	1.13712e-07
Gaz-2	1.05007e-08	2.02837e-08	1.14908e-07	2.05399e-07	2.05905e-07	2.10114e-07	1.74665e-07	1.44713e-08	4.95346e-08	4.84679e-08	2.2776e-08	1.07756e-08	3.49188e-08	1.61931e-08	7.53529e-08	1.06133e-08	1.07447e-08	1.33599e-07	5.97427e-08	1.26386e-08	3.11666e-08	2.68286e-07	1.16847e-06	1.65349e-07	8.4906e-07	2.16045e-07	5.66234e-07	1.41302e-07	9.06368e-08	2.63516e-07	3.14863e-07	9.90062e-08	1.18583e-07	2.93701e-08	1.5924e-07	7.73353e-07	3.68619e-07	4.00104e-07	8.92569e-08	1.11481e-07
Gaz-7	8.32774e-09	1.63693e-08	1.04049e-07	2.26691e-07	1.81289e-07	2.52159e-07	1.49364e-07	1.16598e-08	4.43348e-08	3.74078e-08	1.27801e-08	6.6033e-09	4.68413e-08	1.4772e-08	7.37328e-08	8.27341e-09	7.53798e-09	1.2192e-07	4.50681e-08	9.16562e-09	3.07394e-08	1.93468e-07	1.10008e-06	1.05805e-07	4.38471e-07	1.48586e-07	3.39794e-07	1.55594e-07	6.3761e-08	2.75537e-07	2.20965e-07	6.935e-08	1.12442e-07	2.25905e-08	1.70078e-07	8.50466e-07	2.07206e-07	2.27002e-07	9.3522e-08	8.01643e-08
Gaz-8	9.47965e-09	2.06063e-08	1.23479e-07	1.79271e-07	2.08358e-07	2.06133e-07	1.52846e-07	1.42415e-08	4.36987e-08	5.23111e-08	1.71916e-08	9.45498e-09	4.04982e-08	1.59173e-08	6.86362e-08	1.44844e-08	1.21825e-08	1.1955e-07	5.51556e-08	1.24882e-08	3.39814e-08	2.30262e-07	1.08325e-06	1.60902e-07	6.1496e-07	1.81867e-07	4.25071e-07	1.06818e-07	8.47077e-08	2.04188e-07	2.59265e-07	8.97969e-08	1.25188e-07	2.63534e-08	1.19514e-07	7.41273e-07	2.486e-07	2.66722e-07	8.48898e-08	9.74934e-08
Geo-G30i2	5.40557e-09	2.1823e-08	7.43597e-08	2.54182e-07	3.11834e-07	1.78971e-07	2.92394e-07	1.38066e-08	4.24798e-08	4.4883e-08	1.09667e-08	2.85869e-09	3.04747e-08	1.40333e-08	6.74754e-08	1.20399e-08	9.78925e-09	1.84352e-07	3.88462e-08	1.1183e-08	2.95771e-08	2.41937e-07	9.51522e-07	1.45482e-07	7.15049e-07	1.98083e-07	4.55158e-07	1.48157e-07	8.23988e-08	2.39028e-07	2.7841e-07	7.72648e-08	1.0133e-07	2.57587e-08	1.68313e-07	8.17643e-07	3.13704e-07	3.44383e-07	5.84711e-08	9.85192e-08
Geo-G31i4	1.15024e-08	2.27691e-08	1.19084e-07	2.47982e-07	2.67794e-07	2.16671e-07	1.85605e-07	1.38436e-08	5.23143e-08	6.72961e-08	1.97572e-08	5.30926e-09	4.06207e-08	1.5188e-08	8.97197e-08	1.88611e-08	8.62352e-09	1.35111e-07	5.51978e-08	1.37197e-08	3.57241e-08	2.7248e-07	1.13137e-06	1.6806e-07	7.46774e-07	2.26637e-07	5.32185e-07	1.46668e-07	9.52343e-08	2.44655e-07	3.16977e-07	9.8841e-08	1.21929e-07	2.99742e-08	1.71945e-07	8.47171e-07	3.45909e-07	3.72717e-07	7.42903e-08	1.15022e-07
Geo-G32i2	9.05154e-09	1.78147e-08	1.14433e-07	2.58606e-07	2.61927e-07	2.46602e-07	1.94859e-07	1.32968e-08	5.16333e-08	4.08484e-08	1.48867e-08	4.72182e-09	4.60858e-08	1.45455e-08	7.8874e-08	1.4564e-08	4.48029e-09	1.4438e-07	4.67394e-08	9.00613e-09	3.41914e-08	2.09306e-07	1.1924e-06	1.17856e-07	4.86462e-07	1.65272e-07	3.46595e-07	1.83796e-07	6.91176e-08	3.01199e-07	2.47126e-07	7.62129e-08	1.18231e-07	2.35702e-08	2.12737e-07	1.03038e-06	2.23294e-07	2.42223e-07	9.12474e-08	8.9189e-08
Geo-G33i4	6.34335e-09	1.57149e-08	7.89317e-08	2.74712e-07	2.90945e-07	2.11204e-07	2.49743e-07	9.49389e-09	4.5517e-08	3.21951e-08	5.86247e-09	1.88071e-09	3.87877e-08	1.20151e-08	6.68871e-08	1.41108e-08	4.24828e-09	1.63069e-07	3.30602e-08	6.27821e-09	2.83417e-08	1.55165e-07	1.09926e-06	8.85058e-08	3.81576e-07	1.3007e-07	2.48382e-07	1.5439e-07	5.38154e-08	2.64289e-07	1.89351e-07	5.02354e-08	1.01223e-07	1.60427e-08	1.69796e-07	1.01255e-06	1.67771e-07	1.78575e-07	5.84732e-08	7.24268e-08
Geo-G33i6	6.70245e-09	1.80584e-08	7.96281e-08	2.91798e-07	3.70381e-07	2.21537e-07	3.19715e-07	1.21087e-08	4.35374e-08	3.78516e-08	7.82162e-09	1.08152e-09	3.9754e-08	1.46105e-08	6.53707e-08	1.46417e-08	4.60066e-09	2.03785e-07	3.93244e-08	8.46602e-09	2.90711e-08	2.01572e-07	1.19967e-06	1.0181e-07	4.61845e-07	1.50787e-07	3.13547e-07	1.9485e-07	6.33111e-08	3.29042e-07	2.45328e-07	6.43965e-08	1.1041e-07	1.90661e-08	2.17172e-07	1.21624e-06	2.00691e-07	2.2527e-07	6.79289e-08	8.08666e-08
Geo-G34i2	1.14901e-08	2.22649e-08	1.05088e-07	2.22099e-07	2.39994e-07	2.00395e-07	2.00689e-07	1.29574e-08	4.93642e-08	4.6614e-08	1.91071e-08	8.56642e-09	3.59667e-08	1.66511e-08	8.13353e-08	1.36227e-08	8.29741e-09	1.4646e-07	5.36316e-08	1.43392e-08	3.47797e-08	2.65267e-07	1.02288e-06	1.66079e-07	8.26018e-07	2.24711e-07	5.57195e-07	1.41803e-07	9.45042e-08	2.35219e-07	3.06414e-07	9.4756e-08	1.16064e-07	3.08232e-08	1.5805e-07	7.68604e-07	3.65661e-07	3.90305e-07	6.8226e-08	1.13528e-07
Geo-G34i6	1.14518e-08	1.99189e-08	1.11121e-07	2.21947e-07	2.4386e-07	2.03685e-07	1.99939e-07	1.32233e-08	5.10467e-08	4.56954e-08	1.9239e-08	7.24913e-09	3.90817e-08	1.69352e-08	8.17116e-08	1.43887e-08	7.88973e-09	1.42372e-07	5.33064e-08	1.31006e-08	3.38489e-08	2.7022e-07	1.05795e-06	1.71832e-07	8.26496e-07	2.29413e-07	5.592e-07	1.37524e-07	9.38735e-08	2.3522e-07	3.11149e-07	9.70344e-08	1.18075e-07	2.95502e-08	1.59076e-07	7.95929e-07	3.7041e-07	4.00897e-07	6.92653e-08	1.18077e-07
Ges1	5.36995e-09	1.86243e-08	7.57341e-08	2.24361e-07	2.71691e-07	1.54233e-07	3.67224e-07	1.14843e-08	3.79099e-08	3.18167e-08	1.20915e-08	9.97743e-09	3.11911e-08	1.35175e-08	6.03881e-08	1.23621e-08	8.33187e-09	2.02607e-07	3.4803e-08	8.64491e-09	2.77018e-08	2.12368e-07	9.8128e-07	1.22323e-07	6.59597e-07	1.62435e-07	4.1645e-07	1.17292e-07	6.71957e-08	2.39974e-07	2.39737e-07	7.20545e-08	8.62556e-08	2.06052e-08	1.3015e-07	7.66787e-07	2.825e-07	3.03085e-07	5.30706e-08	8.0842e-08
Ges19	7.12821e-09	1.6479e-08	8.10638e-08	2.45045e-07	2.69338e-07	1.69724e-07	4.40351e-07	1.2252e-08	3.90698e-08	3.77919e-08	1.23869e-08	8.26347e-09	3.22874e-08	1.34848e-08	6.45815e-08	1.40913e-08	8.25286e-09	2.36022e-07	3.68587e-08	7.4477e-09	2.99435e-08	2.19733e-07	1.10009e-06	1.31255e-07	7.02202e-07	1.76619e-07	4.4246e-07	1.2854e-07	7.19957e-08	2.63897e-07	2.52671e-07	7.60119e-08	9.00067e-08	2.36121e-08	1.41679e-07	8.44301e-07	3.02475e-07	3.19114e-07	5.88524e-08	8.49833e-08
Ges26	4.94334e-09	1.8285e-08	9.14063e-08	2.31084e-07	2.76113e-07	1.66507e-07	4.20494e-07	1.09343e-08	3.96452e-08	4.08124e-08	1.26158e-08	7.50392e-09	3.10721e-08	1.39376e-08	6.30782e-08	1.54797e-08	1.01777e-08	2.30567e-07	3.58708e-08	7.59533e-09	2.81525e-08	2.26945e-07	1.03436e-06	1.25909e-07	6.84856e-07	1.73912e-07	4.36649e-07	1.32335e-07	7.38481e-08	2.58737e-07	2.55445e-07	7.51691e-08	9.02212e-08	2.035e-08	1.45874e-07	8.33817e-07	3.01511e-07	3.23505e-07	5.64127e-08	8.76854e-08
Ges30	5.74714e-09	1.91214e-08	7.54146e-08	2.16132e-07	2.79993e-07	1.53737e-07	3.54077e-07	1.25897e-08	3.85112e-08	3.85124e-08	1.17384e-08	9.23733e-09	2.9346e-08	1.36181e-08	6.20839e-08	1.12246e-08	8.64087e-09	1.94174e-07	3.50826e-08	8.21257e-09	2.75728e-08	2.15205e-07	9.84368e-07	1.26425e-07	6.72911e-07	1.63075e-07	4.2746e-07	1.3061e-07	6.77978e-08	2.50443e-07	2.47416e-07	7.06429e-08	8.76329e-08	2.17985e-08	1.40792e-07	7.91336e-07	2.93004e-07	3.14404e-07	5.44457e-08	8.67632e-08
Ges5	5.83724e-09	1.81413e-08	8.04807e-08	2.46212e-07	2.7596e-07	1.66273e-07	4.62672e-07	1.27015e-08	3.94422e-08	3.87928e-08	1.24157e-08	8.37976e-09	3.18149e-08	1.41754e-08	6.74882e-08	1.54725e-08	8.17677e-09	2.45879e-07	3.91346e-08	7.12144e-09	2.83334e-08	2.27773e-07	1.10683e-06	1.35169e-07	7.1741e-07	1.75881e-07	4.52859e-07	1.31787e-07	7.46684e-08	2.69172e-07	2.57115e-07	7.98082e-08	9.33403e-08	2.25644e-08	1.45445e-07	8.69718e-07	3.07983e-07	3.30417e-07	5.94904e-08	8.46478e-08
Gj1	8.70915e-09	2.24259e-08	6.55651e-08	1.70413e-07	3.89814e-07	1.49324e-07	1.63969e-07	1.40851e-08	3.8641e-08	7.52628e-08	1.70831e-08	3.50805e-09	3.03821e-08	1.54295e-08	6.5871e-08	1.27853e-08	8.87818e-09	1.25438e-07	4.40374e-08	1.43867e-08	2.91865e-08	2.78886e-07	1.04395e-06	1.827e-07	1.01142e-06	2.24974e-07	6.08483e-07	1.00861e-07	9.70078e-08	2.09674e-07	3.15096e-07	9.71974e-08	9.94276e-08	2.98552e-08	1.1172e-07	8.97795e-07	4.50015e-07	4.71882e-07	5.08028e-08	1.05521e-07
Gj2	8.44648e-09	1.73203e-08	6.38676e-08	1.69259e-07	3.57496e-07	1.53777e-07	1.54096e-07	1.32278e-08	3.71433e-08	5.24776e-08	1.57188e-08	5.5219e-09	2.6756e-08	1.39768e-08	6.55855e-08	1.18755e-08	6.97857e-09	1.20428e-07	4.45856e-08	1.1543e-08	2.95443e-08	2.63943e-07	1.04611e-06	1.76441e-07	9.65873e-07	2.13622e-07	5.6616e-07	1.02579e-07	9.25461e-08	2.12758e-07	2.99227e-07	8.92721e-08	1.0006e-07	3.00921e-08	1.14504e-07	8.8014e-07	4.1686e-07	4.35369e-07	5.03309e-08	1.0476e-07
Gj3	1.09055e-08	2.66683e-08	6.44838e-08	1.8361e-07	3.69185e-07	1.65202e-07	1.68916e-07	1.53377e-08	3.71553e-08	5.30485e-08	1.70141e-08	8.05069e-09	2.9562e-08	1.3437e-08	6.87568e-08	1.25782e-08	1.01554e-08	1.31443e-07	4.65111e-08	1.19913e-08	2.67395e-08	2.89514e-07	1.0912e-06	1.77263e-07	9.00392e-07	2.12217e-07	5.54863e-07	9.91498e-08	8.62878e-08	2.19383e-07	3.27907e-07	9.58718e-08	1.02397e-07	3.24781e-08	1.16679e-07	9.14409e-07	3.95763e-07	4.26024e-07	4.80807e-08	9.80148e-08
Gj4	8.52149e-09	1.86811e-08	6.64232e-08	1.724e-07	3.75475e-07	1.54928e-07	1.60948e-07	1.4009e-08	3.94146e-08	5.18735e-08	1.59678e-08	6.30727e-09	2.90135e-08	1.34235e-08	6.59628e-08	1.19323e-08	8.66316e-09	1.25027e-07	4.6383e-08	1.15704e-08	2.89079e-08	2.65006e-07	1.08718e-06	1.73644e-07	9.75888e-07	2.17736e-07	5.76022e-07	1.05292e-07	9.06959e-08	2.1231e-07	3.07838e-07	9.09574e-08	9.75784e-08	3.15511e-08	1.12786e-07	8.84837e-07	4.26454e-07	4.48248e-07	5.01167e-08	1.04777e-07
Ita-Sic-BNT3	7.04648e-09	1.48829e-08	8.98189e-08	3.03983e-07	2.67114e-07	2.27473e-07	2.85197e-07	1.28846e-08	4.81328e-08	4.35764e-08	9.64171e-09	6.01211e-09	4.02364e-08	1.56848e-08	8.29118e-08	1.24423e-08	6.08108e-09	1.90545e-07	3.71718e-08	7.97098e-09	3.21855e-08	2.05996e-07	1.14921e-06	1.1253e-07	5.04007e-07	1.62625e-07	3.28763e-07	1.71329e-07	6.84893e-08	3.34166e-07	2.38058e-07	6.60545e-08	1.11747e-07	2.20661e-08	1.882e-07	1.0427e-06	2.24932e-07	2.44191e-07	6.56194e-08	8.59354e-08
Ita-Sic-BNT4	6.16265e-09	1.57775e-08	9.25354e-08	2.56203e-07	2.49512e-07	2.03585e-07	2.54999e-07	1.18206e-08	4.21302e-08	3.54693e-08	1.31644e-08	3.53716e-09	3.66945e-08	1.34183e-08	7.01865e-08	1.23232e-08	5.08968e-09	1.73417e-07	3.72059e-08	8.50535e-09	2.76835e-08	1.96122e-07	1.00524e-06	1.1316e-07	4.65674e-07	1.55853e-07	3.29841e-07	1.48058e-07	6.67804e-08	2.7449e-07	2.31452e-07	6.93533e-08	1.00054e-07	2.22195e-08	1.63078e-07	1.03823e-06	2.14088e-07	2.42703e-07	6.37892e-08	8.26094e-08
Ita-Sic-BNT8	6.81184e-09	1.47544e-08	8.89584e-08	2.56492e-07	2.6082e-07	2.26147e-07	2.50244e-07	1.42882e-08	4.52944e-08	3.66867e-08	9.26273e-09	7.30213e-09	4.42199e-08	1.39902e-08	7.54166e-08	1.23037e-08	8.96862e-09	1.79878e-07	3.39656e-08	7.1896e-09	2.99205e-08	1.62565e-07	1.13179e-06	9.45993e-08	3.73801e-07	1.34193e-07	2.40062e-07	1.63022e-07	5.64794e-08	3.12545e-07	1.89053e-07	5.66817e-08	1.00587e-07	1.78024e-08	1.75417e-07	1.04384e-06	1.70082e-07	1.84822e-07	6.00324e-08	7.32224e-08
Ita-Sic-CSR6	1.20703e-08	1.67965e-08	6.30843e-08	1.64659e-07	3.83522e-07	1.7812e-07	1.38814e-07	1.32524e-08	4.14405e-08	5.51151e-08	1.32587e-08	2.5724e-09	3.48271e-08	1.34407e-08	7.22107e-08	1.30577e-08	8.84025e-09	1.21575e-07	3.77279e-08	7.52737e-09	3.1185e-08	2.39663e-07	1.07893e-06	1.51688e-07	6.97161e-07	1.92368e-07	4.64833e-07	1.15594e-07	8.26515e-08	2.33825e-07	2.68085e-07	8.61283e-08	1.05025e-07	2.67117e-08	1.27365e-07	1.04086e-06	3.14281e-07	3.39667e-07	5.28764e-08	9.89748e-08
Ita-Sic-CSR7	1.10125e-08	1.76865e-08	6.98794e-08	1.71716e-07	3.7438e-07	1.7354e-07	1.40474e-07	1.24661e-08	3.98897e-08	4.97687e-08	1.22529e-08	2.62377e-09	3.61867e-08	1.33797e-08	6.79081e-08	1.1654e-08	7.96614e-09	1.2112e-07	3.68619e-08	8.35426e-09	2.97739e-08	2.23519e-07	1.05533e-06	1.37471e-07	6.87544e-07	1.81822e-07	4.30396e-07	1.16558e-07	7.82742e-08	2.28778e-07	2.46844e-07	8.21854e-08	1.03074e-07	2.72799e-08	1.28239e-07	1.0445e-06	3.0465e-07	3.29625e-07	5.26092e-08	9.36165e-08
Ita-Sic-LPA3	6.04685e-09	1.87166e-08	6.6134e-08	1.8429e-07	4.22506e-07	1.9892e-07	1.23492e-07	1.22509e-08	4.49098e-08	2.943e-08	1.03743e-08	1.49293e-09	3.96285e-08	1.37655e-08	7.05598e-08	1.09578e-08	4.90825e-09	1.05926e-07	2.73057e-08	4.24426e-09	2.90472e-08	1.63163e-07	1.14079e-06	9.52775e-08	3.86684e-07	1.28437e-07	2.65379e-07	1.14679e-07	5.40305e-08	2.32016e-07	1.85485e-07	5.65499e-08	1.00565e-07	1.88218e-08	1.23088e-07	9.87759e-07	1.79145e-07	2.00589e-07	5.48318e-08	7.06545e-08
Ita-Sic-SLZ2	6.08112e-09	1.94142e-08	8.50005e-08	2.42129e-07	2.98671e-07	1.92011e-07	3.34392e-07	1.39143e-08	4.6999e-08	4.86378e-08	1.47016e-08	1.03963e-08	3.22714e-08	1.62857e-08	8.20737e-08	1.41761e-08	1.02454e-08	2.21484e-07	4.49468e-08	9.24565e-09	3.38639e-08	2.73102e-07	1.18744e-06	1.58812e-07	8.51673e-07	2.13696e-07	5.22306e-07	1.33218e-07	8.93937e-08	2.58782e-07	3.0991e-07	8.84943e-08	1.11282e-07	2.47592e-08	1.50603e-07	8.82569e-07	3.78226e-07	3.98381e-07	6.41231e-08	1.07714e-07
Jer1	9.21191e-09	1.72343e-08	9.62236e-08	1.6881e-07	2.02968e-07	1.67497e-07	1.46372e-07	1.25504e-08	4.76401e-08	4.2367e-08	1.82012e-08	5.118e-09	3.71502e-08	1.53494e-08	7.50421e-08	1.29877e-08	6.24765e-09	1.21651e-07	4.36728e-08	1.27693e-08	3.40252e-08	2.31296e-07	1.07664e-06	1.62197e-07	7.86088e-07	1.82869e-07	4.84267e-07	1.06834e-07	8.3195e-08	1.89006e-07	2.59308e-07	8.35748e-08	1.04386e-07	2.82791e-08	1.19803e-07	6.68916e-07	3.05835e-07	3.25661e-07	7.25006e-08	9.38725e-08
Kah-1	1.36235e-08	2.88118e-08	1.09843e-07	2.0635e-07	2.82937e-07	1.57622e-07	1.84603e-07	1.6885e-08	4.03102e-08	6.19521e-08	2.53438e-08	1.35174e-08	3.13089e-08	1.70393e-08	6.53768e-08	1.25479e-08	9.25037e-09	1.40747e-07	6.22409e-08	1.78266e-08	3.02584e-08	3.26451e-07	1.15499e-06	2.20476e-07	1.1815e-06	2.45299e-07	7.61806e-07	1.17558e-07	1.119e-07	2.17164e-07	3.75262e-07	1.22751e-07	1.18498e-07	3.5351e-08	1.36425e-07	8.1639e-07	4.81781e-07	5.16841e-07	8.4794e-08	1.17991e-07
Kah-5	1.11588e-08	2.53664e-08	1.21373e-07	1.93872e-07	2.56415e-07	1.86736e-07	1.87597e-07	1.52175e-08	4.43205e-08	5.27193e-08	2.08489e-08	1.14164e-08	3.86114e-08	1.57655e-08	7.24219e-08	1.48452e-08	1.1219e-08	1.37151e-07	5.40378e-08	1.4643e-08	3.34659e-08	2.71718e-07	1.09848e-06	1.83108e-07	8.79276e-07	2.14687e-07	5.95458e-07	1.13168e-07	9.61737e-08	2.0403e-07	3.19767e-07	1.04421e-07	1.19888e-07	3.25817e-08	1.3261e-07	8.03207e-07	3.70141e-07	4.04692e-07	7.52291e-08	1.04375e-07
Kah-6	1.17558e-08	2.01603e-08	1.18605e-07	2.18189e-07	2.6068e-07	2.15219e-07	1.90022e-07	1.33942e-08	4.91783e-08	5.30409e-08	2.04637e-08	1.21418e-08	3.80322e-08	1.4372e-08	7.72078e-08	1.1311e-08	9.0125e-09	1.42519e-07	5.48584e-08	1.29829e-08	3.12798e-08	2.81715e-07	1.1918e-06	1.76118e-07	8.20127e-07	2.20452e-07	5.48939e-07	1.59335e-07	9.11232e-08	2.86754e-07	3.19147e-07	9.85004e-08	1.22797e-07	3.04559e-08	1.84115e-07	8.85117e-07	3.74199e-07	4.02938e-07	8.42486e-08	1.13219e-07
Ko2	8.7857e-09	1.83601e-08	6.46178e-08	1.68707e-07	3.84909e-07	1.48459e-07	1.41221e-07	1.52185e-08	3.82541e-08	5.12247e-08	1.72452e-08	5.03783e-09	3.28388e-08	1.35791e-08	6.53006e-08	1.2976e-08	8.24509e-09	1.19599e-07	4.25336e-08	9.90474e-09	2.81602e-08	2.66259e-07	1.06579e-06	1.75025e-07	9.88653e-07	2.12938e-07	5.95692e-07	1.00545e-07	9.00564e-08	2.23807e-07	3.07457e-07	9.50276e-08	1.03017e-07	2.83606e-08	1.11624e-07	9.7493e-07	4.30801e-07	4.66073e-07	5.4801e-08	1.02381e-07
Ko3	1.10164e-08	2.04154e-08	6.03265e-08	1.67233e-07	4.20412e-07	1.52339e-07	1.50499e-07	1.52327e-08	3.82034e-08	5.80256e-08	1.85684e-08	5.53396e-09	2.87672e-08	1.56665e-08	6.2657e-08	1.42933e-08	9.02142e-09	1.30336e-07	4.7055e-08	1.10738e-08	2.80371e-08	2.96061e-07	1.00835e-06	1.89474e-07	1.03482e-06	2.32911e-07	6.33233e-07	1.0459e-07	9.97397e-08	2.31789e-07	3.3811e-07	1.01631e-07	1.13224e-07	3.35955e-08	1.15588e-07	9.62004e-07	4.60259e-07	4.99646e-07	6.04115e-08	1.12582e-07
Koz-1	1.58999e-08	2.29618e-08	1.06011e-07	1.89643e-07	2.57892e-07	1.75789e-07	1.9836e-07	1.50225e-08	4.19356e-08	5.7692e-08	2.46452e-08	1.33874e-08	3.12361e-08	1.83556e-08	7.14769e-08	1.48655e-08	9.73299e-09	1.4147e-07	5.94164e-08	1.69934e-08	3.09034e-08	3.04922e-07	1.0499e-06	2.00228e-07	1.02461e-06	2.30381e-07	6.66177e-07	1.18206e-07	1.07521e-07	2.09363e-07	3.46175e-07	1.16311e-07	1.23292e-07	3.3063e-08	1.37962e-07	8.17347e-07	4.26114e-07	4.62094e-07	7.32405e-08	1.16429e-07
Koz-2	1.19916e-08	1.55286e-08	1.18383e-07	2.28598e-07	2.05303e-07	2.29369e-07	1.74339e-07	1.21923e-08	4.99911e-08	4.37339e-08	1.54627e-08	6.09028e-09	4.1585e-08	1.51641e-08	7.73804e-08	1.28572e-08	6.30658e-09	1.29501e-07	4.34714e-08	9.30654e-09	2.89525e-08	1.87373e-07	1.04553e-06	1.09947e-07	4.37571e-07	1.54768e-07	3.09698e-07	1.56005e-07	6.67267e-08	2.68848e-07	2.13812e-07	6.58589e-08	1.17498e-07	2.27428e-08	1.76031e-07	8.98691e-07	1.95147e-07	2.22354e-07	6.82551e-08	8.79933e-08
Koz-3	1.23557e-08	1.8949e-08	9.40544e-08	1.78461e-07	2.69222e-07	1.70652e-07	1.93024e-07	1.485e-08	3.93882e-08	5.95349e-08	2.5354e-08	1.86965e-08	2.85927e-08	1.63082e-08	6.27968e-08	1.34038e-08	1.23116e-08	1.54088e-07	5.81993e-08	1.63031e-08	3.11127e-08	2.5157e-07	8.68343e-07	1.83915e-07	9.22547e-07	2.0217e-07	5.86338e-07	1.37823e-07	1.01121e-07	2.1202e-07	2.96712e-07	9.84641e-08	1.20143e-07	3.00742e-08	1.59497e-07	7.11332e-07	3.56725e-07	3.85901e-07	8.15502e-08	1.02322e-07
Koz-5	1.41858e-08	2.18402e-08	1.21976e-07	2.45942e-07	2.59588e-07	2.07578e-07	2.02518e-07	1.45536e-08	4.75705e-08	5.23966e-08	2.1953e-08	1.01974e-08	3.85249e-08	1.21111e-08	7.55034e-08	1.41402e-08	9.01739e-09	1.55882e-07	5.04555e-08	1.09763e-08	3.08042e-08	2.87309e-07	1.12012e-06	1.73159e-07	8.89072e-07	2.38841e-07	6.08394e-07	1.51149e-07	9.99028e-08	2.55011e-07	3.37997e-07	1.03515e-07	1.21868e-07	2.98371e-08	1.71142e-07	8.33819e-07	3.94192e-07	4.27173e-07	7.55804e-08	1.20175e-07
Lam13	8.89551e-09	1.86192e-08	8.77427e-08	1.63455e-07	1.9407e-07	1.76529e-07	1.40123e-07	1.29243e-08	4.53122e-08	5.09944e-08	1.94486e-08	7.85914e-09	3.66397e-08	1.55951e-08	7.16273e-08	1.33081e-08	6.66662e-09	1.07604e-07	4.94288e-08	1.06978e-08	3.29894e-08	2.46026e-07	1.10588e-06	1.45469e-07	7.30041e-07	1.8256e-07	4.87069e-07	9.6282e-08	7.76281e-08	1.94615e-07	2.68447e-07	8.65929e-08	1.10985e-07	2.63124e-08	1.07731e-07	6.46021e-07	3.12483e-07	3.3959e-07	6.9331e-08	9.27246e-08
Lam6	9.04609e-09	1.94927e-08	8.14193e-08	1.59148e-07	2.02072e-07	1.74851e-07	1.4428e-07	1.30223e-08	4.7536e-08	5.17551e-08	1.80183e-08	6.70826e-09	3.7382e-08	1.49895e-08	7.33291e-08	1.32683e-08	7.24345e-09	1.0744e-07	4.49746e-08	1.05201e-08	3.23377e-08	2.37953e-07	1.14679e-06	1.4374e-07	7.6048e-07	1.84768e-07	4.94817e-07	1.03085e-07	7.92377e-08	2.01815e-07	2.65669e-07	8.576e-08	1.07027e-07	2.66603e-08	1.11935e-07	6.59248e-07	3.25716e-07	3.54892e-07	7.13773e-08	9.57571e-08
Lb1	8.99291e-09	1.90241e-08	7.60392e-08	2.17561e-07	2.63455e-07	1.67365e-07	3.3221e-07	1.305e-08	3.95043e-08	4.97986e-08	1.14854e-08	1.00455e-08	3.27829e-08	1.49125e-08	6.71328e-08	1.38747e-08	9.06253e-09	1.90674e-07	4.12536e-08	9.59477e-09	2.83901e-08	2.32394e-07	1.02848e-06	1.35365e-07	6.90723e-07	1.69121e-07	4.45206e-07	1.26958e-07	7.2503e-08	2.54213e-07	2.57251e-07	7.72908e-08	9.4022e-08	2.18056e-08	1.34288e-07	8.40368e-07	2.9897e-07	3.22886e-07	5.79483e-08	8.7136e-08
Lb11	5.45714e-09	1.82609e-08	8.6489e-08	2.27585e-07	2.40112e-07	1.60028e-07	2.86155e-07	1.36518e-08	3.83824e-08	4.62829e-08	9.78672e-09	1.17824e-08	3.01361e-08	1.47089e-08	6.49956e-08	1.36487e-08	1.11002e-08	1.79105e-07	4.35474e-08	9.65183e-09	2.86851e-08	2.29292e-07	1.05375e-06	1.37093e-07	7.06242e-07	1.72278e-07	4.46159e-07	1.11821e-07	7.43023e-08	2.2443e-07	2.55044e-07	7.53011e-08	8.74096e-08	2.05846e-08	1.28058e-07	7.47633e-07	3.08752e-07	3.26114e-07	5.61704e-08	8.54346e-08
Lb13	5.87533e-09	1.84054e-08	7.83985e-08	2.29683e-07	2.816e-07	1.7541e-07	3.26921e-07	1.26243e-08	4.12504e-08	4.37919e-08	8.98916e-09	1.34694e-08	3.40149e-08	1.42266e-08	6.65642e-08	1.51116e-08	8.9284e-09	1.97171e-07	4.34601e-08	9.70398e-09	2.95154e-08	2.40189e-07	1.08087e-06	1.35747e-07	7.05964e-07	1.77484e-07	4.55199e-07	1.30268e-07	7.58034e-08	2.50351e-07	2.6576e-07	7.7113e-08	9.26219e-08	2.14198e-08	1.41329e-07	8.99265e-07	3.09631e-07	3.30803e-07	6.08684e-08	8.85694e-08
Lb16	9.41847e-09	1.82793e-08	7.25685e-08	1.95734e-07	2.50079e-07	1.5333e-07	2.527e-07	1.1481e-08	3.52212e-08	4.50181e-08	9.17249e-09	1.02107e-08	2.96841e-08	1.26224e-08	5.6875e-08	1.2189e-08	1.04781e-08	1.55268e-07	3.944e-08	8.64552e-09	2.68955e-08	2.18924e-07	9.51511e-07	1.24702e-07	6.56214e-07	1.6008e-07	4.09888e-07	1.08167e-07	6.72905e-08	2.16874e-07	2.43561e-07	7.26608e-08	8.40734e-08	1.97737e-08	1.25745e-07	7.12242e-07	2.77891e-07	3.01476e-07	5.17192e-08	7.80367e-08
Lb18	5.7816e-09	1.85098e-08	8.72038e-08	2.18867e-07	2.44983e-07	1.68627e-07	2.98788e-07	1.34689e-08	3.94242e-08	3.66343e-08	1.18796e-08	1.12416e-08	3.52893e-08	1.51927e-08	6.66083e-08	1.28741e-08	1.05952e-08	1.81526e-07	4.29213e-08	1.06113e-08	3.14701e-08	2.21615e-07	1.04741e-06	1.28672e-07	6.77021e-07	1.68819e-07	4.33867e-07	1.24252e-07	7.33138e-08	2.48124e-07	2.55936e-07	7.53614e-08	9.034e-08	2.2515e-08	1.37313e-07	8.95587e-07	2.9494e-07	3.1467e-07	5.76121e-08	8.26158e-08
Lb21	8.24269e-09	1.83722e-08	7.78993e-08	2.16411e-07	2.52553e-07	1.64879e-07	3.08772e-07	1.30116e-08	3.81377e-08	3.32416e-08	1.25339e-08	9.52305e-09	3.23235e-08	1.45879e-08	6.338e-08	1.45856e-08	8.49327e-09	1.83037e-07	3.75145e-08	1.05129e-08	2.64035e-08	2.19894e-07	9.68372e-07	1.31123e-07	6.66506e-07	1.68029e-07	4.21896e-07	1.15485e-07	7.2845e-08	2.21758e-07	2.54534e-07	7.54437e-08	9.11743e-08	2.02621e-08	1.25101e-07	7.88088e-07	2.91152e-07	3.18474e-07	5.75053e-08	8.44723e-08
Lb23	3.9427e-09	1.81146e-08	7.48748e-08	2.37584e-07	2.63511e-07	1.7799e-07	3.28929e-07	1.23381e-08	4.23758e-08	5.14516e-08	1.29255e-08	1.11473e-08	3.51551e-08	1.46842e-08	6.6242e-08	1.52483e-08	8.1679e-09	1.95425e-07	4.02367e-08	9.59204e-09	2.8996e-08	2.31538e-07	1.00282e-06	1.35078e-07	6.95679e-07	1.82827e-07	4.4063e-07	1.17816e-07	7.70592e-08	2.38907e-07	2.63185e-07	7.9074e-08	9.7734e-08	2.05766e-08	1.35741e-07	7.87757e-07	3.07318e-07	3.36208e-07	5.75303e-08	9.00447e-08
Lb3	8.86958e-09	1.72615e-08	7.57701e-08	2.28569e-07	2.68385e-07	1.71771e-07	3.3696e-07	1.2797e-08	4.05726e-08	3.15378e-08	1.02224e-08	8.39364e-09	3.20065e-08	1.5186e-08	6.6378e-08	1.53058e-08	8.75183e-09	1.99227e-07	3.70984e-08	8.31816e-09	2.99089e-08	2.32063e-07	1.03247e-06	1.26788e-07	6.91251e-07	1.73244e-07	4.42693e-07	1.21868e-07	7.34494e-08	2.49153e-07	2.65989e-07	7.65373e-08	9.12192e-08	2.35826e-08	1.34764e-07	8.04931e-07	2.98876e-07	3.15241e-07	6.05839e-08	8.6834e-08
Lb7	6.84201e-09	1.80291e-08	8.77883e-08	2.30106e-07	2.46721e-07	1.67179e-07	2.86138e-07	1.2857e-08	3.96835e-08	4.15482e-08	1.06463e-08	1.23461e-08	3.17841e-08	1.58028e-08	6.70784e-08	1.49307e-08	1.15913e-08	1.82879e-07	4.16556e-08	8.77447e-09	2.80977e-08	2.21384e-07	1.09413e-06	1.32422e-07	6.89616e-07	1.71654e-07	4.40593e-07	1.1495e-07	7.28917e-08	2.3343e-07	2.50569e-07	7.53722e-08	8.65312e-08	2.24641e-08	1.29217e-07	7.85164e-07	2.99767e-07	3.19024e-07	5.71253e-08	8.39452e-08
Lb8	9.35077e-09	1.94518e-08	7.32933e-08	2.14756e-07	2.61118e-07	1.71432e-07	3.25021e-07	1.43381e-08	4.00063e-08	4.91846e-08	1.09784e-08	1.06085e-08	3.09646e-08	1.50831e-08	6.4828e-08	1.36662e-08	9.13156e-09	1.90555e-07	4.19272e-08	9.93952e-09	2.88966e-08	2.32432e-07	1.01476e-06	1.36143e-07	6.96452e-07	1.74094e-07	4.47529e-07	1.24299e-07	7.30655e-08	2.51679e-07	2.57674e-07	7.72342e-08	9.71783e-08	2.30449e-08	1.36227e-07	8.41496e-07	3.01393e-07	3.23492e-07	5.91031e-08	8.6913e-08
Leo2	5.76938e-09	1.84357e-08	7.65353e-08	2.31853e-07	2.65819e-07	1.53039e-07	6.5882e-07	1.195e-08	4.13199e-08	3.9988e-08	1.01848e-08	1.0367e-08	3.20127e-08	1.49832e-08	6.43495e-08	1.18395e-08	1.13362e-08	3.00078e-07	3.63567e-08	8.7095e-09	2.81664e-08	2.31023e-07	1.02016e-06	1.29332e-07	7.31399e-07	1.73497e-07	4.52225e-07	1.31898e-07	7.33836e-08	2.57997e-07	2.60871e-07	8.00632e-08	9.23279e-08	2.27912e-08	1.45853e-07	9.34306e-07	3.17047e-07	3.39448e-07	5.71539e-08	8.40047e-08
Leo7	7.55276e-09	1.9022e-08	7.81368e-08	2.44296e-07	2.64617e-07	1.62103e-07	4.14432e-07	1.26804e-08	3.69157e-08	3.41373e-08	8.89271e-09	1.99578e-09	3.23957e-08	1.49947e-08	6.24703e-08	1.18122e-08	1.07313e-08	2.18661e-07	3.9412e-08	8.95217e-09	2.78613e-08	2.22143e-07	1.09544e-06	1.28035e-07	7.03242e-07	1.63639e-07	4.31299e-07	1.1921e-07	6.97917e-08	2.42914e-07	2.50516e-07	7.65254e-08	9.34939e-08	2.38529e-08	1.31663e-07	8.23409e-07	3.15862e-07	3.24093e-07	5.32827e-08	8.03584e-08
Leo8	8.95476e-09	1.9222e-08	8.14163e-08	2.2817e-07	2.90446e-07	1.74644e-07	4.90478e-07	1.37109e-08	4.1104e-08	4.27563e-08	1.12033e-08	8.68577e-09	3.33666e-08	1.53326e-08	6.38063e-08	1.45255e-08	1.36201e-08	2.65496e-07	4.16416e-08	1.17479e-08	2.77706e-08	2.57713e-07	1.03265e-06	1.50203e-07	7.94507e-07	1.99095e-07	4.97761e-07	1.31681e-07	8.36308e-08	2.58407e-07	2.93097e-07	8.93402e-08	9.73403e-08	2.26374e-08	1.45749e-07	8.72822e-07	3.45812e-07	3.73256e-07	6.27724e-08	9.55447e-08
Luc1	9.28332e-09	1.77724e-08	6.91646e-08	1.97327e-07	2.06403e-07	1.92304e-07	1.78631e-07	1.29962e-08	5.00204e-08	5.28312e-08	2.49636e-08	1.06018e-08	4.18973e-08	1.58759e-08	7.9526e-08	1.04768e-08	6.0485e-09	1.51241e-07	4.46609e-08	1.25765e-08	3.61457e-08	2.30887e-07	1.04451e-06	1.56264e-07	7.46557e-07	1.91686e-07	4.73587e-07	1.41313e-07	8.72015e-08	2.26543e-07	2.57141e-07	8.46651e-08	1.07186e-07	2.79728e-08	1.52129e-07	7.07748e-07	2.94516e-07	3.27303e-07	7.45014e-08	1.01545e-07
Mca10	5.36003e-09	1.88776e-08	7.75515e-08	2.66847e-07	3.12084e-07	1.84305e-07	2.58931e-07	1.15209e-08	4.06601e-08	5.2952e-08	1.03189e-08	9.67822e-09	2.9594e-08	1.33164e-08	6.42435e-08	1.18192e-08	8.22071e-09	1.63693e-07	4.19564e-08	9.41831e-09	2.74089e-08	2.22733e-07	1.00028e-06	1.31794e-07	6.65033e-07	1.69373e-07	4.31163e-07	1.18122e-07	7.23351e-08	2.1957e-07	2.51891e-07	7.81137e-08	9.63957e-08	2.6111e-08	1.33874e-07	9.34584e-07	2.96338e-07	3.13078e-07	5.57574e-08	8.5648e-08
Mca12	8.04378e-09	1.93301e-08	7.65725e-08	1.70201e-07	3.83073e-07	1.86316e-07	1.7851e-07	1.38437e-08	3.90848e-08	5.53632e-08	1.48138e-08	2.43532e-09	3.33274e-08	1.27064e-08	6.5378e-08	1.20774e-08	9.27527e-09	1.30335e-07	4.15954e-08	9.41606e-09	2.72203e-08	2.4122e-07	1.20494e-06	1.43574e-07	7.56895e-07	1.83817e-07	4.64207e-07	9.84927e-08	7.73968e-08	2.09573e-07	2.64122e-07	8.18828e-08	9.97028e-08	2.67965e-08	1.09252e-07	8.86788e-07	3.29018e-07	3.56444e-07	5.72916e-08	9.29034e-08
Mca16	7.7864e-09	1.76027e-08	8.78678e-08	1.75702e-07	3.92808e-07	1.91511e-07	1.4455e-07	1.31156e-08	4.0052e-08	5.32981e-08	1.38545e-08	4.40887e-09	3.58224e-08	1.42277e-08	7.27591e-08	1.28635e-08	9.39028e-09	1.14002e-07	4.57954e-08	7.51563e-09	2.98545e-08	2.21541e-07	1.21718e-06	1.4481e-07	7.34898e-07	1.7624e-07	4.39262e-07	9.67777e-08	7.4446e-08	1.99819e-07	2.49962e-07	8.13445e-08	9.93258e-08	2.65168e-08	1.09837e-07	8.34455e-07	3.15454e-07	3.32727e-07	5.56819e-08	8.79512e-08
Mca18	9.05569e-09	1.83381e-08	7.83591e-08	1.72748e-07	3.81715e-07	1.82431e-07	1.45045e-07	1.39868e-08	4.1118e-08	4.96293e-08	1.31848e-08	2.05724e-09	3.60841e-08	1.48299e-08	6.92735e-08	1.30636e-08	9.39395e-09	1.1696e-07	4.17384e-08	8.05637e-09	2.98766e-08	2.33219e-07	1.22826e-06	1.48836e-07	7.76184e-07	1.84299e-07	4.59024e-07	9.79711e-08	7.86702e-08	2.05677e-07	2.6166e-07	7.97175e-08	1.0416e-07	2.57639e-08	1.07526e-07	8.98175e-07	3.17668e-07	3.43431e-07	5.88177e-08	9.05374e-08
Mca19	8.29542e-09	1.87483e-08	8.73168e-08	1.8905e-07	4.11247e-07	1.91589e-07	1.60924e-07	1.32647e-08	3.94648e-08	5.53294e-08	1.21401e-08	4.55846e-09	3.61563e-08	1.47122e-08	7.07271e-08	1.31901e-08	9.00366e-09	1.25093e-07	4.34529e-08	7.91558e-09	2.95793e-08	2.38339e-07	1.24951e-06	1.51395e-07	7.87049e-07	1.89395e-07	4.74796e-07	1.02835e-07	8.13156e-08	2.17901e-07	2.67663e-07	8.67162e-08	1.01929e-07	2.62362e-08	1.14429e-07	9.21725e-07	3.33273e-07	3.64682e-07	5.8944e-08	9.57677e-08
Mca23	7.72913e-09	1.77294e-08	8.60616e-08	1.87891e-07	3.97646e-07	1.95016e-07	1.5826e-07	1.37604e-08	4.12234e-08	6.20044e-08	1.52789e-08	2.72671e-09	3.47295e-08	1.36567e-08	7.07108e-08	1.11493e-08	8.92566e-09	1.28987e-07	4.42806e-08	8.42351e-09	2.99218e-08	2.40603e-07	1.22793e-06	1.54725e-07	8.08184e-07	2.01125e-07	4.82118e-07	1.13568e-07	8.56317e-08	2.26368e-07	2.72277e-07	8.72366e-08	1.01759e-07	2.7769e-08	1.24237e-07	9.16292e-07	3.47633e-07	3.70684e-07	6.22776e-08	1.01708e-07
Mca26	5.79431e-09	2.17754e-08	8.96101e-08	2.55014e-07	3.33875e-07	1.73714e-07	2.67878e-07	1.43049e-08	4.67269e-08	5.9365e-08	9.85953e-09	1.4325e-08	3.18224e-08	1.63488e-08	7.16249e-08	1.48092e-08	9.73999e-09	1.63408e-07	5.11024e-08	9.04705e-09	3.21767e-08	2.66519e-07	1.06453e-06	1.53072e-07	7.81504e-07	2.038e-07	5.0825e-07	1.30936e-07	8.5181e-08	2.45659e-07	2.99921e-07	8.92744e-08	1.02446e-07	2.93972e-08	1.48456e-07	9.9676e-07	3.57114e-07	3.84314e-07	6.27124e-08	9.89722e-08
Mcp2	5.92254e-09	1.6693e-08	6.33162e-08	2.49904e-07	2.50289e-07	1.68762e-07	4.06482e-07	1.28091e-08	3.96826e-08	4.33141e-08	1.07258e-08	6.36416e-09	3.12429e-08	1.36115e-08	6.29075e-08	1.19162e-08	8.49844e-09	2.24407e-07	3.75706e-08	1.03944e-08	2.85857e-08	2.22773e-07	9.90879e-07	1.25228e-07	6.80683e-07	1.71379e-07	4.30916e-07	1.20615e-07	7.3181e-08	2.28646e-07	2.48321e-07	7.44768e-08	9.05927e-08	2.32828e-08	1.3456e-07	8.1408e-07	2.92841e-07	3.17032e-07	5.82172e-08	8.60557e-08
Mcp7	4.91467e-09	1.83743e-08	6.96982e-08	2.48444e-07	2.57187e-07	1.6588e-07	4.09929e-07	1.4053e-08	4.06559e-08	4.22963e-08	1.35343e-08	5.90518e-09	2.98779e-08	1.25135e-08	6.46299e-08	1.18989e-08	8.74325e-09	2.31996e-07	4.00295e-08	9.1954e-09	2.78307e-08	2.23901e-07	9.75054e-07	1.26626e-07	6.74779e-07	1.73084e-07	4.2648e-07	1.25035e-07	7.15862e-08	2.39692e-07	2.52921e-07	7.56786e-08	9.08366e-08	2.13485e-08	1.42137e-07	8.26867e-07	2.89735e-07	3.16004e-07	5.76658e-08	8.49634e-08
Meg1	7.0956e-09	2.12489e-08	7.7779e-08	2.16739e-07	3.32001e-07	1.61088e-07	2.6779e-07	1.44627e-08	4.01595e-08	3.94389e-08	1.24237e-08	1.47506e-08	2.58854e-08	1.45209e-08	6.00089e-08	1.15035e-08	1.10906e-08	1.64584e-07	4.27557e-08	1.29562e-08	2.8697e-08	2.73238e-07	1.06017e-06	1.77887e-07	1.06881e-06	2.15798e-07	6.25335e-07	1.33748e-07	8.7997e-08	2.16929e-07	3.15805e-07	9.17705e-08	9.87219e-08	3.07681e-08	1.50326e-07	8.38163e-07	4.36939e-07	4.64692e-07	5.63504e-08	1.01026e-07
Meg2	6.95676e-09	2.15556e-08	8.85151e-08	2.71188e-07	3.46658e-07	1.76244e-07	2.79651e-07	1.42248e-08	4.19795e-08	3.40066e-08	1.12454e-08	1.28352e-08	2.87045e-08	1.56091e-08	6.63479e-08	1.3236e-08	1.11421e-08	1.70943e-07	4.37779e-08	1.03813e-08	3.08894e-08	2.68521e-07	1.06379e-06	1.7063e-07	9.1222e-07	2.19919e-07	5.80524e-07	1.30936e-07	9.12109e-08	1.99028e-07	3.23568e-07	9.63862e-08	1.02614e-07	2.83994e-08	1.51945e-07	8.37102e-07	4.0473e-07	4.34789e-07	5.62623e-08	1.06302e-07
Meg3	6.90887e-09	2.29835e-08	7.65531e-08	2.58176e-07	3.2488e-07	1.64433e-07	2.54387e-07	1.6757e-08	4.07473e-08	4.36332e-08	1.36082e-08	1.18112e-08	2.82019e-08	1.478e-08	6.487e-08	1.60961e-08	1.093e-08	1.55616e-07	4.66661e-08	1.13749e-08	2.88588e-08	2.88015e-07	1.01289e-06	1.86458e-07	1.03478e-06	2.30026e-07	6.42416e-07	1.27175e-07	9.30889e-08	1.94657e-07	3.25259e-07	9.84364e-08	1.01286e-07	3.19969e-08	1.47547e-07	7.92494e-07	4.50024e-07	4.7357e-07	5.84998e-08	1.11505e-07
Meg4	6.00729e-09	2.12635e-08	8.92285e-08	2.5371e-07	3.39063e-07	1.78564e-07	3.17591e-07	1.58483e-08	4.38652e-08	4.00782e-08	1.22722e-08	1.69465e-08	2.93846e-08	1.52336e-08	7.23841e-08	1.41098e-08	8.7268e-09	1.96201e-07	4.34779e-08	1.10137e-08	3.2195e-08	2.78257e-07	1.145e-06	1.7336e-07	9.82895e-07	2.25086e-07	5.96062e-07	1.46903e-07	9.31044e-08	2.59635e-07	3.30448e-07	9.99329e-08	1.03215e-07	3.08268e-08	1.70792e-07	9.79926e-07	4.12634e-07	4.38168e-07	5.70484e-08	1.10126e-07
Meg5	6.86114e-09	1.86437e-08	8.68786e-08	2.49984e-07	3.3303e-07	1.75873e-07	3.12653e-07	1.41571e-08	4.20292e-08	3.77805e-08	1.1865e-08	1.61032e-08	3.01392e-08	1.60427e-08	6.85139e-08	1.20923e-08	7.33728e-09	1.91794e-07	4.19997e-08	1.07134e-08	3.14176e-08	2.68586e-07	1.12252e-06	1.67715e-07	8.99407e-07	2.14316e-07	5.61239e-07	1.4693e-07	8.54002e-08	2.53677e-07	3.14775e-07	9.61012e-08	1.04927e-07	2.77598e-08	1.69273e-07	9.6461e-07	3.85012e-07	4.08138e-07	5.84346e-08	1.04163e-07
Meg6	5.84129e-09	2.25834e-08	9.29119e-08	2.7659e-07	3.55609e-07	1.82711e-07	2.61043e-07	1.34889e-08	4.55178e-08	4.42261e-08	1.0295e-08	1.70707e-08	3.58123e-08	1.65252e-08	7.54773e-08	1.69824e-08	1.01968e-08	1.59228e-07	4.84236e-08	1.05387e-08	3.30801e-08	2.88135e-07	1.13375e-06	1.75621e-07	8.88963e-07	2.15537e-07	5.74232e-07	1.28715e-07	8.86794e-08	2.04472e-07	3.3145e-07	9.73902e-08	1.04018e-07	2.70401e-08	1.58017e-07	8.93959e-07	3.90207e-07	4.22698e-07	6.23145e-08	1.06209e-07
Meg7	8.96887e-09	2.24368e-08	7.82874e-08	1.77124e-07	3.57289e-07	1.69902e-07	3.09094e-07	1.52299e-08	4.33911e-08	5.39577e-08	1.7931e-08	5.49933e-09	3.46254e-08	1.70048e-08	7.21381e-08	1.35457e-08	8.4519e-09	1.63682e-07	3.33345e-08	1.25853e-08	3.26869e-08	2.68217e-07	1.16749e-06	1.6927e-07	8.53227e-07	2.13901e-07	5.38697e-07	1.17688e-07	8.72086e-08	2.44239e-07	3.05385e-07	9.83937e-08	1.10599e-07	3.20877e-08	1.26364e-07	1.00506e-06	3.81006e-07	4.13314e-07	5.32146e-08	1.09236e-07
Mig3	9.68884e-09	1.58454e-08	8.81495e-08	1.89542e-07	2.00537e-07	1.86703e-07	1.5286e-07	1.23292e-08	4.88647e-08	5.14243e-08	2.14416e-08	6.57178e-09	3.63987e-08	1.4345e-08	7.58098e-08	1.07891e-08	6.39879e-09	1.32166e-07	4.05899e-08	1.00619e-08	3.52648e-08	2.21457e-07	1.02687e-06	1.4927e-07	7.94574e-07	1.86814e-07	4.90828e-07	1.29407e-07	8.42263e-08	2.13377e-07	2.48343e-07	8.16513e-08	1.04476e-07	2.65621e-08	1.4037e-07	7.01625e-07	3.11196e-07	3.4101e-07	7.25478e-08	9.7827e-08
Mon3	3.63637e-09	1.93953e-08	8.062e-08	1.85749e-07	2.3098e-07	2.113e-07	1.99909e-07	1.37693e-08	4.54468e-08	5.73826e-08	1.53338e-08	5.95807e-11	3.67998e-08	1.225e-08	6.99287e-08	9.75062e-09	9.9908e-09	1.55414e-07	4.55208e-08	1.24364e-08	3.31822e-08	2.28549e-07	1.05509e-06	1.59569e-07	8.23112e-07	1.97905e-07	4.92687e-07	1.28883e-07	8.90166e-08	1.86794e-07	2.70572e-07	8.37914e-08	1.03758e-07	2.81594e-08	1.49245e-07	7.97444e-07	3.32772e-07	3.5793e-07	6.77111e-08	1.01624e-07
MonSV1	1.02306e-08	2.36553e-08	6.1004e-08	1.64817e-07	2.3932e-07	1.67086e-07	1.7095e-07	1.44601e-08	4.51845e-08	4.52684e-08	1.96979e-08	1.29632e-08	3.29606e-08	1.4988e-08	7.56019e-08	1.72569e-08	1.01055e-08	1.20359e-07	4.76973e-08	1.69635e-08	3.21115e-08	2.93959e-07	1.1602e-06	1.86697e-07	1.08344e-06	2.23123e-07	6.75162e-07	1.18491e-07	9.17252e-08	2.36975e-07	3.31002e-07	1.02925e-07	1.07379e-07	3.23923e-08	1.3276e-07	7.12974e-07	4.57318e-07	4.82122e-07	7.4261e-08	1.08675e-07
MonSV10	7.13881e-09	1.92395e-08	7.50894e-08	1.796e-07	2.12487e-07	1.74034e-07	1.63904e-07	1.47183e-08	4.96042e-08	6.33522e-08	2.07884e-08	8.57408e-09	3.33872e-08	1.63448e-08	8.11492e-08	1.59673e-08	9.32923e-09	1.24372e-07	5.14091e-08	1.19965e-08	3.53686e-08	3.07986e-07	1.13737e-06	1.94407e-07	1.0227e-06	2.29137e-07	6.67788e-07	1.04753e-07	9.5597e-08	2.16561e-07	3.37974e-07	1.08423e-07	1.1293e-07	3.18953e-08	1.17695e-07	6.65389e-07	4.40549e-07	4.65674e-07	7.18719e-08	1.16588e-07
MonSV11	7.28184e-09	2.09408e-08	7.77921e-08	1.80308e-07	2.08648e-07	1.68728e-07	1.58886e-07	1.43667e-08	4.62922e-08	6.42579e-08	2.09136e-08	8.72419e-09	3.14271e-08	1.63314e-08	8.0261e-08	1.64134e-08	1.03764e-08	1.2192e-07	5.15229e-08	1.2903e-08	3.30947e-08	2.9731e-07	1.12573e-06	1.88356e-07	9.95366e-07	2.25668e-07	6.62701e-07	1.04415e-07	9.5125e-08	2.14646e-07	3.28959e-07	1.09338e-07	1.11183e-07	2.86945e-08	1.17813e-07	6.67971e-07	4.31449e-07	4.60201e-07	7.24757e-08	1.13468e-07
MonSV12	8.65419e-09	2.04331e-08	7.74723e-08	1.68445e-07	2.08606e-07	1.61697e-07	1.56378e-07	1.39148e-08	4.7508e-08	6.4313e-08	2.16613e-08	9.43503e-09	2.9172e-08	1.58386e-08	7.83545e-08	1.65517e-08	9.20125e-09	1.18759e-07	5.06637e-08	1.14016e-08	3.34164e-08	3.06032e-07	1.0901e-06	1.91388e-07	1.02318e-06	2.25439e-07	6.91117e-07	1.02929e-07	9.60035e-08	2.09209e-07	3.3636e-07	1.10928e-07	1.06962e-07	3.1523e-08	1.14063e-07	6.70563e-07	4.47753e-07	4.721e-07	7.19369e-08	1.10437e-07
MonSV13	7.67854e-09	2.20035e-08	7.59727e-08	1.73222e-07	2.13015e-07	1.64489e-07	1.55274e-07	1.43219e-08	4.82639e-08	6.39968e-08	2.33456e-08	9.7668e-09	3.15934e-08	1.44886e-08	7.94693e-08	1.70436e-08	1.02614e-08	1.19925e-07	4.94492e-08	1.40701e-08	3.53224e-08	3.1067e-07	1.10956e-06	1.97259e-07	1.05135e-06	2.3016e-07	6.90376e-07	9.84207e-08	9.66247e-08	2.0707e-07	3.40508e-07	1.07693e-07	1.12243e-07	3.26127e-08	1.11104e-07	6.49691e-07	4.61444e-07	4.82427e-07	7.29549e-08	1.14625e-07
MonSV14	7.68104e-09	2.03363e-08	7.74765e-08	1.77238e-07	2.16412e-07	1.67835e-07	1.62097e-07	1.44789e-08	4.79743e-08	6.24647e-08	2.34841e-08	9.53233e-09	3.2006e-08	1.75521e-08	7.95111e-08	1.63411e-08	9.93463e-09	1.23063e-07	5.13051e-08	1.24976e-08	3.45779e-08	3.05135e-07	1.12305e-06	1.95172e-07	1.05087e-06	2.33743e-07	6.85639e-07	1.10737e-07	9.85764e-08	2.18494e-07	3.33674e-07	1.10895e-07	1.10742e-07	3.16405e-08	1.25073e-07	6.76742e-07	4.53128e-07	4.83982e-07	7.01164e-08	1.16595e-07
MonSV15	1.22452e-08	2.52425e-08	8.51674e-08	1.7456e-07	2.30948e-07	1.78919e-07	1.56386e-07	1.63002e-08	4.92978e-08	5.32452e-08	2.70462e-08	1.3017e-08	3.26907e-08	1.7266e-08	8.11238e-08	1.60039e-08	1.01832e-08	1.14664e-07	5.1838e-08	1.51211e-08	3.57445e-08	3.01666e-07	1.10056e-06	1.99996e-07	1.01352e-06	2.4059e-07	6.60908e-07	9.63482e-08	1.012e-07	2.00182e-07	3.42746e-07	1.08014e-07	1.1484e-07	3.50027e-08	1.06368e-07	6.83454e-07	4.40002e-07	4.77283e-07	7.06766e-08	1.20316e-07
MonSV2	7.39454e-09	2.05651e-08	7.71497e-08	1.64162e-07	2.31676e-07	1.60043e-07	1.7688e-07	1.52415e-08	4.39494e-08	4.99251e-08	3.02224e-08	1.1881e-08	2.65039e-08	1.14568e-08	7.12549e-08	1.82473e-08	9.30993e-09	1.28756e-07	5.19467e-08	1.46148e-08	3.25963e-08	2.98842e-07	1.24314e-06	1.85931e-07	1.1271e-06	2.28121e-07	6.84371e-07	1.25728e-07	9.43239e-08	2.49624e-07	3.4541e-07	1.03323e-07	1.10876e-07	3.15174e-08	1.41722e-07	7.59896e-07	4.65555e-07	4.83585e-07	7.20934e-08	1.09926e-07
MonSV3	1.35067e-08	1.92739e-08	7.19875e-08	1.72905e-07	2.24807e-07	1.6808e-07	1.71588e-07	1.30262e-08	4.52869e-08	5.81346e-08	1.96931e-08	1.30496e-08	3.14165e-08	1.49726e-08	7.50644e-08	1.97065e-08	8.64764e-09	1.26961e-07	4.42868e-08	1.49032e-08	3.09671e-08	2.91395e-07	1.19622e-06	1.97738e-07	1.08223e-06	2.35737e-07	6.91297e-07	1.22278e-07	9.67349e-08	2.40319e-07	3.38884e-07	1.03937e-07	1.1134e-07	3.11889e-08	1.36887e-07	7.05978e-07	4.70127e-07	4.87984e-07	6.84842e-08	1.14016e-07
MonSV4	9.29406e-09	2.52019e-08	7.76899e-08	1.64122e-07	2.26725e-07	1.53111e-07	1.77076e-07	1.38318e-08	4.18735e-08	5.3992e-08	1.91384e-08	1.44881e-08	3.17309e-08	1.55475e-08	7.40728e-08	1.66233e-08	8.38384e-09	1.30585e-07	5.37662e-08	1.60753e-08	2.96533e-08	2.987e-07	1.1313e-06	1.94238e-07	1.0739e-06	2.23357e-07	6.61229e-07	1.07611e-07	9.44014e-08	2.10152e-07	3.26859e-07	1.01532e-07	1.06449e-07	3.2054e-08	1.22207e-07	6.71064e-07	4.53045e-07	4.65182e-07	7.3291e-08	1.10406e-07
MonSV5	7.22355e-09	2.33233e-08	7.16089e-08	2.26058e-07	2.68077e-07	1.65054e-07	3.17022e-07	1.36587e-08	3.89632e-08	5.48304e-08	1.67765e-08	1.17753e-08	3.19333e-08	1.50403e-08	6.48138e-08	1.49525e-08	1.19533e-08	1.89924e-07	5.10951e-08	1.06192e-08	3.06172e-08	2.81682e-07	9.69963e-07	1.79306e-07	9.55744e-07	2.20351e-07	6.0414e-07	1.24627e-07	8.98453e-08	2.53713e-07	3.16791e-07	9.18942e-08	9.92703e-08	2.85877e-08	1.40243e-07	9.32009e-07	4.19277e-07	4.40791e-07	6.33659e-08	1.04454e-07
MonSV6	9.84962e-09	1.8972e-08	7.0405e-08	1.7956e-07	2.42605e-07	1.67905e-07	1.57559e-07	1.50148e-08	4.45977e-08	5.18939e-08	2.49692e-08	6.95415e-09	3.15627e-08	1.45269e-08	7.24742e-08	1.4313e-08	8.76586e-09	1.19397e-07	4.48519e-08	1.53456e-08	3.0326e-08	2.95846e-07	1.15656e-06	1.83508e-07	1.04891e-06	2.23209e-07	6.78606e-07	1.14917e-07	9.14436e-08	2.26093e-07	3.36755e-07	1.04464e-07	1.12315e-07	3.82817e-08	1.29469e-07	7.03334e-07	4.46836e-07	4.75766e-07	6.60658e-08	1.09647e-07
MonSV7	1.00701e-08	2.1463e-08	6.74284e-08	1.63125e-07	2.47899e-07	1.58178e-07	1.57621e-07	1.21595e-08	4.59397e-08	5.26345e-08	2.32875e-08	6.53704e-09	3.601e-08	1.59501e-08	7.30522e-08	1.5701e-08	8.41664e-09	1.19573e-07	4.87526e-08	1.61393e-08	3.32578e-08	2.86547e-07	1.14041e-06	1.89994e-07	1.08595e-06	2.29261e-07	6.71261e-07	1.09473e-07	9.07182e-08	2.22871e-07	3.32514e-07	1.04269e-07	1.11937e-07	3.55807e-08	1.22226e-07	7.08375e-07	4.55237e-07	4.77837e-07	6.42092e-08	1.09791e-07
MonSV8	1.10303e-08	2.24147e-08	7.16038e-08	1.80531e-07	2.36645e-07	1.70025e-07	1.68696e-07	1.5039e-08	4.54813e-08	4.78347e-08	2.45611e-08	5.92173e-09	3.52665e-08	1.68205e-08	7.73593e-08	1.64374e-08	1.01797e-08	1.23037e-07	5.14896e-08	1.30204e-08	3.33268e-08	2.9408e-07	1.17058e-06	1.91271e-07	1.0702e-06	2.34279e-07	6.74979e-07	1.17384e-07	9.57221e-08	2.32333e-07	3.3091e-07	1.05427e-07	1.15108e-07	3.24027e-08	1.34143e-07	7.16109e-07	4.6125e-07	4.8083e-07	6.60195e-08	1.14523e-07
MonSV9	1.00042e-08	2.27926e-08	7.096e-08	1.7584e-07	2.37322e-07	1.64698e-07	1.65094e-07	1.43884e-08	4.61417e-08	4.87438e-08	2.26145e-08	6.39101e-09	3.57501e-08	1.48294e-08	7.63064e-08	1.65466e-08	1.01375e-08	1.25531e-07	5.03947e-08	1.42954e-08	3.28729e-08	2.91936e-07	1.16537e-06	1.90014e-07	1.06682e-06	2.3083e-07	6.75385e-07	1.16108e-07	9.39478e-08	2.30511e-07	3.29446e-07	1.05781e-07	1.1151e-07	3.34016e-08	1.29849e-07	7.19138e-07	4.50681e-07	4.76641e-07	6.32859e-08	1.12021e-07
Msa11	7.88311e-09	1.71703e-08	7.87668e-08	1.72877e-07	3.59655e-07	1.72745e-07	1.51964e-07	1.35578e-08	4.05626e-08	5.8084e-08	1.43936e-08	2.48959e-09	3.43792e-08	1.20619e-08	6.51664e-08	1.40133e-08	7.55379e-09	1.15135e-07	3.80837e-08	8.73633e-09	2.91928e-08	2.1946e-07	1.13496e-06	1.40133e-07	7.20264e-07	1.77879e-07	4.63613e-07	9.93744e-08	7.6336e-08	2.12543e-07	2.55817e-07	7.75831e-08	9.68326e-08	2.80256e-08	1.11381e-07	1.0114e-06	3.21349e-07	3.53269e-07	5.26996e-08	8.99523e-08
Msa16	9.46962e-09	1.80141e-08	8.46417e-08	1.63647e-07	3.92604e-07	1.74023e-07	1.47053e-07	1.37442e-08	3.93487e-08	6.7485e-08	1.49276e-08	2.17326e-09	3.24361e-08	1.48035e-08	6.93529e-08	1.21202e-08	6.34902e-09	1.17424e-07	3.93659e-08	8.82821e-09	2.92907e-08	2.28485e-07	1.13827e-06	1.48042e-07	7.69288e-07	1.90486e-07	4.85326e-07	9.68929e-08	8.1591e-08	2.07902e-07	2.64826e-07	8.53184e-08	1.0183e-07	2.53013e-08	1.09804e-07	8.71711e-07	3.4229e-07	3.7145e-07	5.47039e-08	9.7613e-08
Msa27	3.69155e-09	2.08195e-08	7.40226e-08	2.37099e-07	3.00159e-07	1.69637e-07	2.67319e-07	1.35537e-08	3.93583e-08	4.96544e-08	1.40813e-08	1.44892e-08	3.15901e-08	1.4646e-08	6.45415e-08	1.41047e-08	8.692e-09	1.57195e-07	4.40162e-08	9.75072e-09	3.01701e-08	2.25346e-07	1.03434e-06	1.37854e-07	7.15257e-07	1.73332e-07	4.56142e-07	1.09326e-07	7.468e-08	2.09282e-07	2.63579e-07	7.83899e-08	9.28846e-08	2.34313e-08	1.27374e-07	9.17024e-07	3.16272e-07	3.3104e-07	5.88334e-08	8.68195e-08
Msa6	9.06398e-09	1.87136e-08	7.2834e-08	1.75252e-07	3.93755e-07	1.8241e-07	1.48172e-07	1.41992e-08	4.05492e-08	7.47104e-08	1.53769e-08	2.55248e-09	3.4313e-08	1.51439e-08	7.06971e-08	1.50861e-08	6.78322e-09	1.22948e-07	3.54004e-08	8.69351e-09	3.12553e-08	2.37242e-07	1.1362e-06	1.47929e-07	7.47519e-07	1.93158e-07	4.75508e-07	1.13583e-07	8.19979e-08	2.26095e-07	2.71065e-07	8.40601e-08	1.06559e-07	2.49591e-08	1.2379e-07	1.01075e-06	3.33646e-07	3.66027e-07	5.48442e-08	9.8255e-08
Msa9	9.09186e-09	1.92139e-08	7.1914e-08	1.69504e-07	4.04541e-07	1.79364e-07	1.46153e-07	1.31297e-08	3.94064e-08	6.11301e-08	1.39786e-08	2.90782e-09	3.32051e-08	1.47176e-08	6.8941e-08	1.20016e-08	5.97096e-09	1.18598e-07	3.84337e-08	8.98713e-09	2.96891e-08	2.34003e-07	1.19867e-06	1.45338e-07	8.00373e-07	1.91784e-07	4.87078e-07	1.11222e-07	8.22649e-08	2.26947e-07	2.60267e-07	8.63367e-08	1.01713e-07	2.76279e-08	1.20806e-07	9.78157e-07	3.52523e-07	3.69936e-07	5.44168e-08	9.57012e-08
Mur1	9.18574e-09	1.37379e-08	6.76472e-08	1.86902e-07	1.85259e-07	1.88153e-07	1.44667e-07	1.31739e-08	4.99324e-08	5.14738e-08	2.21031e-08	5.67217e-09	3.98356e-08	9.59532e-09	8.07668e-08	1.50096e-08	5.24888e-09	1.21869e-07	3.91824e-08	1.14376e-08	3.62258e-08	1.99527e-07	1.02876e-06	1.34699e-07	7.3148e-07	1.67674e-07	4.38908e-07	1.19071e-07	7.56599e-08	1.96209e-07	2.33675e-07	7.35369e-08	1.01994e-07	2.34892e-08	1.29434e-07	6.58657e-07	2.7e-07	2.9922e-07	6.40441e-08	9.01981e-08
Myt1	4.32509e-09	1.97579e-08	7.68222e-08	2.26842e-07	3.19002e-07	1.6233e-07	2.96486e-07	1.40981e-08	3.92737e-08	4.46664e-08	1.34499e-08	9.98633e-09	3.25461e-08	1.44552e-08	7.06966e-08	1.36132e-08	1.22599e-08	1.82938e-07	4.63801e-08	1.07354e-08	3.3685e-08	2.94096e-07	1.05926e-06	1.83889e-07	1.0631e-06	2.30066e-07	6.29768e-07	1.17313e-07	9.63591e-08	2.17903e-07	3.32285e-07	1.01797e-07	1.01373e-07	3.06763e-08	1.32084e-07	9.01685e-07	4.59217e-07	4.72361e-07	6.07959e-08	1.15538e-07
Myt2	3.91416e-09	2.07938e-08	7.82946e-08	2.31512e-07	3.28549e-07	1.6807e-07	3.01859e-07	1.35309e-08	4.15539e-08	4.84394e-08	1.33504e-08	9.51098e-09	3.06624e-08	1.48103e-08	7.1437e-08	1.35391e-08	1.29827e-08	1.89972e-07	4.58644e-08	1.05261e-08	3.22606e-08	2.92507e-07	1.06495e-06	1.83612e-07	1.06689e-06	2.25122e-07	6.34525e-07	1.16936e-07	9.58649e-08	2.21714e-07	3.32278e-07	9.97204e-08	1.05511e-07	2.88237e-08	1.34451e-07	8.94984e-07	4.5967e-07	4.75525e-07	6.11552e-08	1.12493e-07
Myt3	4.29661e-09	1.97447e-08	7.59426e-08	2.3141e-07	3.13219e-07	1.64514e-07	2.83076e-07	1.57731e-08	4.48444e-08	4.43903e-08	1.27594e-08	9.09974e-09	3.15445e-08	1.56479e-08	7.30899e-08	1.34019e-08	1.2153e-08	1.76222e-07	4.35592e-08	1.02682e-08	3.29795e-08	2.75727e-07	1.06516e-06	1.75e-07	9.86415e-07	2.18576e-07	5.90175e-07	1.15024e-07	9.28787e-08	2.14116e-07	3.20619e-07	9.62899e-08	1.00527e-07	2.8332e-08	1.3248e-07	9.03687e-07	4.26025e-07	4.50938e-07	6.07324e-08	1.08964e-07
Myt4	3.88174e-09	2.23793e-08	7.77485e-08	2.26797e-07	3.06172e-07	1.668e-07	2.82366e-07	1.55059e-08	4.61809e-08	4.23582e-08	1.26762e-08	8.88423e-09	3.28262e-08	1.45556e-08	7.0101e-08	1.38335e-08	1.22216e-08	1.76398e-07	4.58789e-08	9.8692e-09	3.2763e-08	2.75486e-07	1.06837e-06	1.67733e-07	9.40689e-07	2.11368e-07	5.73619e-07	1.19757e-07	8.96633e-08	2.23037e-07	3.13459e-07	9.43685e-08	1.00809e-07	3.0579e-08	1.37501e-07	9.05714e-07	4.11352e-07	4.30424e-07	5.96497e-08	1.10215e-07
Myt5	3.79445e-09	1.93266e-08	7.42989e-08	2.19209e-07	3.02489e-07	1.57634e-07	2.76384e-07	1.33313e-08	4.59316e-08	4.43069e-08	1.26063e-08	8.22549e-09	3.14525e-08	1.66942e-08	7.10854e-08	1.16786e-08	1.15e-08	1.73715e-07	4.53838e-08	1.09616e-08	3.07911e-08	2.76774e-07	1.05134e-06	1.76324e-07	1.01209e-06	2.2633e-07	6.03835e-07	1.21567e-07	9.61782e-08	2.14345e-07	3.18293e-07	9.52075e-08	9.76821e-08	2.85047e-08	1.34914e-07	8.96608e-07	4.37827e-07	4.49939e-07	5.93059e-08	1.10078e-07
Per1	9.32117e-09	1.43828e-08	9.37842e-08	1.84011e-07	2.1056e-07	1.995e-07	1.71759e-07	1.25946e-08	4.97023e-08	5.9575e-08	2.44563e-08	8.71321e-09	3.62809e-08	1.18093e-08	7.64542e-08	1.06486e-08	8.84237e-09	1.44767e-07	4.81369e-08	1.22168e-08	3.65189e-08	2.30731e-07	1.04079e-06	1.56023e-07	7.64987e-07	1.95845e-07	4.85236e-07	1.36522e-07	8.99932e-08	2.20826e-07	2.63914e-07	8.62578e-08	1.094e-07	2.84662e-08	1.4887e-07	7.11963e-07	3.11133e-07	3.31618e-07	6.94636e-08	1.05828e-07
Ram6	5.53919e-09	1.78625e-08	6.17633e-08	2.48355e-07	2.55699e-07	1.64189e-07	3.59045e-07	1.37291e-08	3.89126e-08	4.32689e-08	1.38196e-08	8.11715e-09	3.13337e-08	1.34045e-08	6.25201e-08	1.22974e-08	9.19626e-09	2.0435e-07	3.64693e-08	8.18902e-09	2.82008e-08	2.23867e-07	1.03897e-06	1.2275e-07	7.08956e-07	1.6413e-07	4.36675e-07	1.10625e-07	7.00895e-08	2.15669e-07	2.49255e-07	7.45066e-08	8.70436e-08	2.34659e-08	1.20985e-07	7.87005e-07	2.99576e-07	3.21643e-07	5.37515e-08	8.01543e-08
Ren14	6.13184e-09	1.82105e-08	8.85369e-08	2.39275e-07	2.79243e-07	1.69863e-07	3.83975e-07	1.24712e-08	4.19204e-08	4.19229e-08	9.95446e-09	9.43507e-09	3.39206e-08	1.28276e-08	6.48909e-08	1.52489e-08	8.48452e-09	2.06489e-07	3.84011e-08	7.15077e-09	2.88236e-08	2.25566e-07	1.05256e-06	1.3551e-07	6.9847e-07	1.72475e-07	4.43077e-07	1.2152e-07	7.226e-08	2.44811e-07	2.54869e-07	7.51274e-08	8.88269e-08	2.14859e-08	1.37554e-07	8.34297e-07	3.04481e-07	3.27522e-07	5.74495e-08	8.55166e-08
Ren19	6.98186e-09	1.70093e-08	6.59201e-08	2.26049e-07	2.6488e-07	1.61427e-07	3.75574e-07	1.25313e-08	4.02018e-08	5.51864e-08	1.20106e-08	8.27406e-09	3.2258e-08	1.27115e-08	6.455e-08	1.29854e-08	9.03096e-09	2.05307e-07	4.05111e-08	8.48304e-09	3.04152e-08	2.23203e-07	1.02746e-06	1.28183e-07	7.27043e-07	1.72144e-07	4.39124e-07	1.33002e-07	7.52005e-08	2.58421e-07	2.55763e-07	7.70887e-08	9.37328e-08	2.38245e-08	1.44957e-07	9.6811e-07	3.12103e-07	3.27128e-07	5.78097e-08	8.56384e-08
Ren22	5.36659e-09	1.76058e-08	7.57436e-08	2.3893e-07	2.73485e-07	1.65339e-07	3.91529e-07	1.29477e-08	4.01714e-08	4.02325e-08	1.13063e-08	9.94336e-09	3.43274e-08	1.48694e-08	6.44928e-08	1.36982e-08	8.98169e-09	2.11253e-07	3.63234e-08	7.42568e-09	2.73563e-08	2.25456e-07	1.07522e-06	1.37293e-07	7.30986e-07	1.74953e-07	4.58437e-07	1.23468e-07	7.3211e-08	2.49389e-07	2.53645e-07	8.10767e-08	9.23904e-08	2.21506e-08	1.36313e-07	8.65327e-07	3.20086e-07	3.41896e-07	5.67741e-08	8.14882e-08
Ren4	7.61045e-09	1.61086e-08	7.37089e-08	2.20091e-07	2.43561e-07	1.50406e-07	4.24965e-07	1.23983e-08	3.77884e-08	3.89367e-08	1.2768e-08	7.70941e-09	3.12185e-08	1.23507e-08	6.14292e-08	1.42919e-08	1.02161e-08	2.15359e-07	3.86904e-08	7.61801e-09	2.75131e-08	2.07259e-07	1.02308e-06	1.1973e-07	6.69216e-07	1.61185e-07	4.23869e-07	1.19025e-07	6.87273e-08	2.35677e-07	2.39845e-07	7.30439e-08	8.44074e-08	2.0265e-08	1.28971e-07	8.09216e-07	2.91473e-07	3.0398e-07	5.2533e-08	7.86077e-08
Ren5	7.82539e-09	1.9269e-08	8.00521e-08	2.34925e-07	2.70567e-07	1.57922e-07	3.66451e-07	1.20173e-08	3.73375e-08	4.36353e-08	1.23316e-08	8.95505e-09	3.12348e-08	1.57693e-08	6.62557e-08	1.43568e-08	1.00311e-08	2.06854e-07	4.01129e-08	9.30849e-09	2.86415e-08	2.34687e-07	1.01385e-06	1.37419e-07	7.42099e-07	1.78345e-07	4.52373e-07	1.4253e-07	7.67301e-08	2.85364e-07	2.63154e-07	7.74288e-08	9.54628e-08	2.29897e-08	1.60625e-07	9.76948e-07	3.16836e-07	3.38492e-07	5.73375e-08	8.75537e-08
RON2	9.34952e-09	1.83116e-08	8.64312e-08	1.88582e-07	2.30754e-07	1.85626e-07	1.87002e-07	1.47036e-08	4.8096e-08	5.6131e-08	2.17958e-08	7.08212e-09	3.58967e-08	1.36604e-08	7.85153e-08	1.40279e-08	8.18528e-09	1.43893e-07	5.11698e-08	1.11987e-08	3.23838e-08	2.72147e-07	1.23417e-06	1.72559e-07	9.41416e-07	2.15858e-07	5.72289e-07	1.38603e-07	9.08482e-08	2.67082e-07	3.01504e-07	9.5739e-08	1.17834e-07	3.08593e-08	1.54312e-07	7.85985e-07	3.86755e-07	4.02751e-07	7.19712e-08	1.09635e-07
S8iiC	9.85923e-09	1.66864e-08	1.01981e-07	1.91022e-07	1.95605e-07	1.91791e-07	1.45688e-07	1.29006e-08	4.96153e-08	4.92036e-08	1.90785e-08	5.66779e-09	3.94832e-08	1.50831e-08	7.8756e-08	1.14313e-08	8.75414e-09	1.2364e-07	4.59785e-08	1.03961e-08	3.7135e-08	2.0963e-07	1.0915e-06	1.38037e-07	7.06972e-07	1.7586e-07	4.43496e-07	1.29298e-07	8.01332e-08	2.12444e-07	2.33524e-07	7.67667e-08	1.02087e-07	2.78047e-08	1.40192e-07	6.99637e-07	2.69306e-07	2.94429e-07	7.0171e-08	9.38185e-08
San11	8.76608e-09	2.07822e-08	8.77682e-08	1.68061e-07	3.68535e-07	1.82164e-07	1.4674e-07	1.23822e-08	4.15808e-08	6.08974e-08	1.59857e-08	3.70486e-09	3.47472e-08	1.65951e-08	7.35261e-08	1.24235e-08	8.38891e-09	1.17592e-07	4.19656e-08	8.8814e-09	2.98319e-08	2.46144e-07	1.13938e-06	1.5015e-07	7.08463e-07	1.87473e-07	4.6799e-07	1.16767e-07	8.10133e-08	2.35974e-07	2.76412e-07	8.77831e-08	1.06069e-07	2.69521e-08	1.26767e-07	1.02132e-06	3.21474e-07	3.54395e-07	6.21259e-08	9.53869e-08
San12	8.05855e-09	1.77493e-08	8.12579e-08	1.62775e-07	3.78424e-07	1.69344e-07	1.37546e-07	1.37136e-08	3.81179e-08	6.32515e-08	1.41926e-08	2.09771e-09	3.52339e-08	1.50192e-08	6.74181e-08	1.2028e-08	6.35246e-09	1.06361e-07	4.36143e-08	7.32214e-09	2.69304e-08	2.29883e-07	1.11494e-06	1.42728e-07	7.20463e-07	1.79064e-07	4.63182e-07	1.09141e-07	7.61057e-08	2.25848e-07	2.59802e-07	8.2063e-08	9.75045e-08	2.55155e-08	1.19411e-07	1.04383e-06	3.20938e-07	3.42416e-07	5.39282e-08	8.95182e-08
San24	6.12498e-09	2.06287e-08	8.33373e-08	2.75294e-07	3.01955e-07	1.7636e-07	3.32515e-07	1.38335e-08	4.35294e-08	4.09747e-08	1.39475e-08	9.22778e-09	3.13247e-08	1.69344e-08	6.76975e-08	1.46735e-08	9.52099e-09	2.0941e-07	4.10579e-08	1.12323e-08	3.17837e-08	2.52057e-07	1.12344e-06	1.49643e-07	8.05629e-07	1.93066e-07	5.02958e-07	1.36238e-07	8.12869e-08	2.67272e-07	2.82759e-07	8.55151e-08	1.00404e-07	2.46248e-08	1.51094e-07	9.24607e-07	3.52093e-07	3.73336e-07	6.35849e-08	9.70446e-08
San25	9.94425e-09	1.84887e-08	9.06515e-08	1.62137e-07	3.73234e-07	1.7389e-07	1.40135e-07	1.47316e-08	4.36253e-08	6.32937e-08	1.44823e-08	4.38436e-09	3.59334e-08	1.52005e-08	7.16277e-08	1.26166e-08	7.49917e-09	1.14552e-07	4.23179e-08	9.31238e-09	3.12711e-08	2.34018e-07	1.23097e-06	1.4523e-07	7.33782e-07	1.80349e-07	4.72287e-07	1.17975e-07	7.78203e-08	2.42719e-07	2.71238e-07	8.05925e-08	1.00532e-07	2.68843e-08	1.28375e-07	1.07971e-06	3.27335e-07	3.50626e-07	5.5665e-08	9.24417e-08
San26	6.69573e-09	1.81492e-08	6.66871e-08	2.34936e-07	2.63542e-07	1.75093e-07	3.23847e-07	1.25447e-08	4.03428e-08	4.36268e-08	9.23043e-09	9.47776e-09	2.88097e-08	1.38762e-08	6.34639e-08	1.39544e-08	1.01102e-08	2.05082e-07	3.70735e-08	8.51862e-09	2.7422e-08	2.1637e-07	1.02093e-06	1.27717e-07	6.38439e-07	1.64841e-07	4.04628e-07	1.14266e-07	7.02698e-08	2.17175e-07	2.45979e-07	7.31997e-08	9.18015e-08	2.34616e-08	1.24948e-07	8.51229e-07	2.79368e-07	2.98325e-07	5.40435e-08	8.04502e-08
Sap31	4.35388e-09	2.08025e-08	8.12415e-08	2.43712e-07	3.25716e-07	1.74499e-07	3.13807e-07	1.45685e-08	4.21314e-08	3.71156e-08	1.03308e-08	1.48023e-08	3.15165e-08	1.45438e-08	7.20595e-08	1.32654e-08	9.15909e-09	1.8931e-07	3.58634e-08	9.25848e-09	3.06278e-08	2.32493e-07	1.01103e-06	1.43147e-07	7.39598e-07	1.84594e-07	4.7052e-07	1.35651e-07	7.74287e-08	2.60962e-07	2.68645e-07	8.23665e-08	9.98132e-08	2.41037e-08	1.48949e-07	9.01784e-07	3.25369e-07	3.51898e-07	5.86938e-08	9.04317e-08
Sap40	6.2044e-09	1.75779e-08	7.0997e-08	2.41622e-07	2.91854e-07	1.61395e-07	3.02537e-07	1.23432e-08	3.71153e-08	3.73662e-08	1.08444e-08	7.37249e-09	2.97312e-08	1.3922e-08	6.17531e-08	1.34765e-08	1.05655e-08	2.02924e-07	3.57582e-08	8.76566e-09	2.63617e-08	2.21892e-07	1.09841e-06	1.31155e-07	7.00461e-07	1.73563e-07	4.2569e-07	1.16995e-07	7.41598e-08	2.21768e-07	2.57255e-07	7.82609e-08	9.36467e-08	2.25512e-08	1.28756e-07	8.0131e-07	3.01049e-07	3.18733e-07	5.77883e-08	8.65747e-08
Sap44	8.65178e-09	2.08453e-08	7.04671e-08	2.50788e-07	2.78353e-07	1.77452e-07	2.78034e-07	1.42621e-08	4.12884e-08	3.41989e-08	1.0799e-08	9.34745e-09	3.5108e-08	1.56973e-08	6.89112e-08	1.61972e-08	1.03816e-08	1.77304e-07	3.95479e-08	8.13678e-09	2.98433e-08	2.46916e-07	1.03488e-06	1.38954e-07	6.12761e-07	1.7553e-07	4.20973e-07	1.39658e-07	7.49649e-08	2.70708e-07	2.7213e-07	8.04929e-08	9.56774e-08	2.56465e-08	1.53219e-07	1.00561e-06	2.72224e-07	3.07762e-07	6.10014e-08	8.7518e-08
Sap47	3.85661e-09	1.87289e-08	8.04922e-08	2.18434e-07	2.75449e-07	1.60688e-07	2.76481e-07	1.40007e-08	3.90934e-08	4.16697e-08	1.04113e-08	4.49415e-09	3.42415e-08	1.37198e-08	6.36114e-08	1.52203e-08	1.13929e-08	1.65771e-07	3.93642e-08	9.30677e-09	2.57708e-08	2.27051e-07	1.01455e-06	1.33374e-07	7.06954e-07	1.77991e-07	4.37376e-07	1.15626e-07	7.22944e-08	2.23587e-07	2.5261e-07	7.76308e-08	9.03472e-08	2.25924e-08	1.27391e-07	7.43202e-07	3.09021e-07	3.24344e-07	5.9076e-08	8.58935e-08
Sap49	3.62357e-09	1.8587e-08	7.4996e-08	2.29981e-07	2.72772e-07	1.68397e-07	2.91801e-07	1.35874e-08	4.01941e-08	4.75836e-08	1.27831e-08	6.39612e-09	3.54473e-08	1.56196e-08	6.33384e-08	1.45085e-08	1.10076e-08	1.84358e-07	3.72826e-08	1.05791e-08	2.85754e-08	2.23743e-07	1.10106e-06	1.28676e-07	6.90197e-07	1.69731e-07	4.30125e-07	1.17109e-07	7.27025e-08	2.27289e-07	2.47144e-07	7.66717e-08	9.54922e-08	2.19955e-08	1.26653e-07	7.75651e-07	2.98164e-07	3.12343e-07	5.90894e-08	8.30074e-08
Sap57	8.80707e-09	2.12899e-08	8.32615e-08	2.65159e-07	2.89105e-07	1.90263e-07	3.01372e-07	1.39031e-08	4.15322e-08	3.64406e-08	1.00587e-08	1.03372e-08	3.64796e-08	1.60683e-08	6.66311e-08	1.57128e-08	1.11819e-08	2.00768e-07	4.2161e-08	9.91651e-09	2.90504e-08	2.28027e-07	1.03885e-06	1.30775e-07	5.97618e-07	1.7059e-07	3.91182e-07	1.48187e-07	7.31617e-08	2.84054e-07	2.60521e-07	7.72287e-08	9.73144e-08	2.22227e-08	1.62189e-07	1.03339e-06	2.66799e-07	2.89432e-07	6.11449e-08	8.66748e-08
Sap58	7.53842e-09	2.1775e-08	8.75169e-08	2.59409e-07	3.17316e-07	1.76226e-07	2.85488e-07	1.48862e-08	4.01635e-08	5.48959e-08	1.67427e-08	4.50688e-09	3.37934e-08	1.59286e-08	6.68149e-08	1.57944e-08	1.19726e-08	1.80877e-07	4.21609e-08	9.95433e-09	3.12593e-08	2.60527e-07	1.14786e-06	1.48645e-07	8.05971e-07	1.86997e-07	4.94397e-07	1.3389e-07	7.9112e-08	2.59345e-07	2.81866e-07	8.61457e-08	1.00456e-07	2.53329e-08	1.48938e-07	9.0836e-07	3.41397e-07	3.69565e-07	6.55805e-08	9.31081e-08
Sap59	7.35878e-09	2.08584e-08	7.54178e-08	2.56565e-07	2.90868e-07	1.80813e-07	2.69814e-07	1.6001e-08	4.16893e-08	4.63786e-08	1.11094e-08	8.86865e-09	3.55641e-08	1.57503e-08	7.24181e-08	1.36328e-08	1.23259e-08	1.78905e-07	4.3934e-08	9.61803e-09	2.99046e-08	2.57206e-07	1.11807e-06	1.41027e-07	6.72852e-07	1.84827e-07	4.44685e-07	1.38367e-07	7.95501e-08	2.63135e-07	2.83322e-07	8.07716e-08	9.89949e-08	2.44801e-08	1.51165e-07	8.92095e-07	3.00413e-07	3.29542e-07	6.29177e-08	9.46636e-08
Sap61	4.26322e-09	2.20106e-08	8.53798e-08	2.69144e-07	3.16664e-07	1.72935e-07	3.329e-07	1.49586e-08	4.44865e-08	4.54058e-08	9.64361e-09	9.04071e-09	3.5041e-08	1.60351e-08	6.86697e-08	1.18807e-08	7.80425e-09	2.1797e-07	4.37578e-08	1.09233e-08	3.0683e-08	2.50461e-07	1.18721e-06	1.53407e-07	8.25315e-07	1.97849e-07	5.21765e-07	1.19806e-07	8.36753e-08	2.3762e-07	2.92947e-07	9.2148e-08	1.05104e-07	2.49681e-08	1.31098e-07	8.24448e-07	3.52551e-07	3.8533e-07	6.59382e-08	9.48297e-08
Sap64	7.75135e-09	1.94151e-08	7.29479e-08	2.34969e-07	2.89643e-07	1.64559e-07	2.69841e-07	1.24641e-08	3.97801e-08	4.3563e-08	1.07378e-08	7.16758e-09	3.20161e-08	1.42471e-08	6.36156e-08	1.46187e-08	1.05629e-08	1.75286e-07	3.8749e-08	1.04913e-08	2.92549e-08	2.2348e-07	1.02753e-06	1.32481e-07	7.24187e-07	1.71282e-07	4.51944e-07	1.21878e-07	7.20199e-08	2.40325e-07	2.52946e-07	7.99584e-08	8.76446e-08	2.14495e-08	1.35394e-07	8.3739e-07	3.10973e-07	3.24269e-07	5.58753e-08	8.32633e-08
Sap66	5.70764e-09	1.87527e-08	6.86155e-08	2.26991e-07	2.75578e-07	1.69791e-07	2.74331e-07	1.14468e-08	3.8885e-08	4.55992e-08	1.09449e-08	6.00061e-09	3.23772e-08	1.45995e-08	6.11504e-08	1.35047e-08	7.85285e-09	1.7235e-07	3.80627e-08	7.53383e-09	2.98385e-08	2.08368e-07	1.02483e-06	1.23694e-07	6.7825e-07	1.6559e-07	4.14256e-07	1.19983e-07	6.82737e-08	2.29855e-07	2.37306e-07	7.14857e-08	8.88711e-08	2.1415e-08	1.2991e-07	7.74212e-07	2.83245e-07	2.98265e-07	5.26597e-08	7.96785e-08
Sap68	8.35222e-09	1.89484e-08	7.83228e-08	2.28981e-07	2.96861e-07	1.69363e-07	2.92571e-07	1.39793e-08	3.7019e-08	5.39092e-08	9.74536e-09	7.87982e-09	3.36099e-08	1.35943e-08	6.52495e-08	1.61716e-08	7.54479e-09	1.84335e-07	4.08066e-08	9.22986e-09	2.79196e-08	2.25806e-07	1.0852e-06	1.3214e-07	7.05e-07	1.72536e-07	4.31181e-07	1.21686e-07	7.2501e-08	2.36246e-07	2.53999e-07	7.56243e-08	9.46116e-08	2.29296e-08	1.32348e-07	8.32707e-07	3.00019e-07	3.14573e-07	5.74094e-08	8.49639e-08
Shf16	9.3876e-09	2.36271e-08	8.33832e-08	1.59881e-07	2.16352e-07	1.8151e-07	1.58565e-07	1.51428e-08	4.52311e-08	5.64179e-08	1.93939e-08	8.30462e-09	3.80371e-08	1.50826e-08	7.82343e-08	1.50848e-08	7.72194e-09	1.17415e-07	5.51666e-08	1.15349e-08	3.38741e-08	2.7263e-07	1.04482e-06	1.47405e-07	5.70076e-07	1.87904e-07	4.29227e-07	1.06862e-07	7.95227e-08	2.102e-07	2.89151e-07	9.74486e-08	1.13228e-07	2.87496e-08	1.17106e-07	7.066e-07	2.62739e-07	2.96983e-07	7.6161e-08	9.9113e-08
Shf23	1.09255e-08	2.3203e-08	8.84807e-08	1.71359e-07	2.16432e-07	1.79544e-07	1.54966e-07	1.42057e-08	4.70048e-08	5.54221e-08	1.76133e-08	7.62311e-09	3.53853e-08	1.15779e-08	8.14757e-08	1.48026e-08	7.50198e-09	1.17161e-07	4.21838e-08	1.3753e-08	3.44844e-08	2.66457e-07	1.14102e-06	1.59025e-07	8.03557e-07	1.95169e-07	5.32361e-07	9.78891e-08	8.27933e-08	1.93701e-07	2.92669e-07	9.45314e-08	1.13422e-07	2.7923e-08	1.07023e-07	6.49783e-07	3.45375e-07	3.75502e-07	6.82323e-08	1.01136e-07
Shf28	1.27027e-08	2.19221e-08	1.01216e-07	1.84251e-07	2.21116e-07	1.82958e-07	1.65618e-07	1.36906e-08	4.65172e-08	6.13028e-08	2.12482e-08	1.05244e-08	3.87503e-08	1.53839e-08	7.6541e-08	1.43878e-08	8.6143e-09	1.21665e-07	4.62213e-08	1.19707e-08	3.22254e-08	2.71659e-07	1.18238e-06	1.63852e-07	8.30177e-07	2.07106e-07	5.44338e-07	1.14027e-07	8.73226e-08	2.21921e-07	3.06625e-07	9.97401e-08	1.10212e-07	3.16686e-08	1.2493e-07	6.96306e-07	3.54715e-07	3.88564e-07	7.68925e-08	1.0877e-07
Shf8	1.25852e-08	2.34555e-08	9.63946e-08	1.76011e-07	2.26547e-07	1.84839e-07	1.72937e-07	1.47594e-08	5.3069e-08	4.72879e-08	1.85126e-08	1.21397e-08	4.12002e-08	1.63141e-08	8.49217e-08	1.627e-08	7.46461e-09	1.31489e-07	5.15569e-08	1.45686e-08	3.70178e-08	2.72289e-07	1.21279e-06	1.63697e-07	7.90121e-07	2.05102e-07	5.22583e-07	1.05881e-07	8.53652e-08	2.07307e-07	3.0403e-07	9.90051e-08	1.16581e-07	2.71583e-08	1.15684e-07	7.21294e-07	3.40225e-07	3.70188e-07	7.04899e-08	1.02457e-07
Siat1	6.83848e-09	2.44066e-08	8.61983e-08	2.57802e-07	3.06295e-07	1.78074e-07	2.78427e-07	1.64709e-08	4.06839e-08	4.24951e-08	1.29956e-08	1.03321e-08	2.71773e-08	1.51764e-08	6.44702e-08	1.33898e-08	1.13231e-08	1.63342e-07	4.36822e-08	1.00883e-08	3.26313e-08	2.79503e-07	1.02342e-06	1.76787e-07	9.93703e-07	2.29832e-07	6.29213e-07	1.23248e-07	9.75559e-08	2.39295e-07	3.26195e-07	9.83455e-08	9.88977e-08	2.81201e-08	1.42549e-07	9.49956e-07	4.53918e-07	4.64544e-07	5.96094e-08	1.1104e-07
Siat10	6.53849e-09	2.38344e-08	6.80542e-08	2.38435e-07	2.94071e-07	1.66304e-07	2.94965e-07	1.40126e-08	4.16864e-08	3.69918e-08	1.16161e-08	8.95829e-09	2.76206e-08	1.37543e-08	6.67883e-08	1.23225e-08	1.14355e-08	1.74957e-07	4.33631e-08	1.10258e-08	3.05897e-08	2.72974e-07	1.04597e-06	1.71358e-07	9.66285e-07	2.11198e-07	5.78052e-07	1.29883e-07	8.98416e-08	2.44528e-07	3.06534e-07	8.85982e-08	9.93928e-08	2.81994e-08	1.42695e-07	8.84912e-07	4.17362e-07	4.34895e-07	5.68966e-08	1.01785e-07
Siat11	6.86779e-09	2.09612e-08	7.9257e-08	2.29365e-07	2.64117e-07	1.68436e-07	2.51648e-07	1.44399e-08	3.91395e-08	4.04297e-08	1.23091e-08	3.66892e-09	2.55595e-08	1.4087e-08	6.59761e-08	1.22489e-08	1.0934e-08	1.50097e-07	4.27504e-08	9.38521e-09	2.86941e-08	2.50822e-07	9.56768e-07	1.60244e-07	8.1849e-07	2.04179e-07	5.25128e-07	1.24554e-07	8.76638e-08	2.16394e-07	2.92683e-07	8.31289e-08	9.31496e-08	2.80135e-08	1.46747e-07	8.66169e-07	3.70859e-07	3.90685e-07	5.73569e-08	9.81409e-08
Siat12	5.66737e-09	2.44015e-08	8.24865e-08	2.26502e-07	2.85339e-07	1.65502e-07	2.77217e-07	1.4719e-08	4.09404e-08	4.17349e-08	1.16503e-08	8.37874e-09	2.82252e-08	1.50976e-08	6.93326e-08	1.30661e-08	1.19409e-08	1.67457e-07	4.25663e-08	1.10018e-08	3.21e-08	2.65953e-07	9.41685e-07	1.69045e-07	9.3778e-07	2.19143e-07	5.90147e-07	1.36991e-07	9.35818e-08	2.24854e-07	3.11554e-07	9.04065e-08	9.35574e-08	2.9821e-08	1.57751e-07	9.30346e-07	4.26335e-07	4.47615e-07	5.70799e-08	1.05622e-07
Siat13	6.46369e-09	2.4081e-08	8.70478e-08	2.30808e-07	2.89904e-07	1.67329e-07	2.82788e-07	1.36811e-08	4.19255e-08	4.30468e-08	1.28531e-08	9.10482e-09	2.81918e-08	1.64721e-08	7.01911e-08	1.37544e-08	1.14538e-08	1.7819e-07	4.33313e-08	1.2107e-08	3.22499e-08	2.75597e-07	9.42805e-07	1.75801e-07	9.57465e-07	2.27571e-07	6.11467e-07	1.35206e-07	9.61643e-08	2.24064e-07	3.17389e-07	8.89172e-08	9.82393e-08	2.72026e-08	1.59095e-07	9.20098e-07	4.42211e-07	4.56892e-07	5.84233e-08	1.0768e-07
Siat14	6.7935e-09	2.181e-08	8.52014e-08	2.5382e-07	3.03528e-07	1.7177e-07	3.00191e-07	1.58576e-08	4.26678e-08	4.60165e-08	1.41361e-08	1.16363e-08	2.76707e-08	1.42271e-08	7.05022e-08	1.27477e-08	1.1969e-08	1.82691e-07	4.1286e-08	1.41121e-08	3.07178e-08	2.78119e-07	1.0597e-06	1.69213e-07	9.80303e-07	2.2824e-07	6.00624e-07	1.25553e-07	9.48655e-08	2.31247e-07	3.21287e-07	9.57429e-08	9.65469e-08	3.20522e-08	1.43363e-07	9.37398e-07	4.41028e-07	4.51653e-07	6.50276e-08	1.07755e-07
Siat15	7.21306e-09	2.38786e-08	8.39289e-08	2.34076e-07	2.90315e-07	1.71338e-07	2.82278e-07	1.44227e-08	4.05965e-08	4.34885e-08	1.32101e-08	1.03311e-08	2.6847e-08	1.4923e-08	6.68979e-08	1.2728e-08	1.16622e-08	1.7036e-07	4.12174e-08	1.16192e-08	2.99842e-08	2.73182e-07	9.51807e-07	1.75673e-07	1.00162e-06	2.28331e-07	6.25389e-07	1.34535e-07	9.57567e-08	2.25038e-07	3.21611e-07	9.29518e-08	9.45576e-08	3.06059e-08	1.59963e-07	9.33007e-07	4.52506e-07	4.62814e-07	5.54263e-08	1.05507e-07
Siat2	8.65904e-09	2.45279e-08	7.30113e-08	2.39928e-07	2.87497e-07	1.68912e-07	2.91252e-07	1.33747e-08	4.23159e-08	4.37528e-08	1.27539e-08	1.85688e-08	3.37134e-08	1.55079e-08	6.98731e-08	1.4064e-08	1.27017e-08	1.71541e-07	4.3246e-08	9.81829e-09	3.17915e-08	2.79577e-07	1.03471e-06	1.79793e-07	9.75838e-07	2.32345e-07	6.19015e-07	1.30255e-07	9.73989e-08	2.39704e-07	3.33801e-07	9.44897e-08	1.05255e-07	2.70905e-08	1.41299e-07	9.26782e-07	4.30898e-07	4.57179e-07	6.74563e-08	1.11786e-07
Siat3	7.02706e-09	2.59583e-08	7.27259e-08	2.48016e-07	3.46461e-07	1.75787e-07	3.30114e-07	1.75895e-08	4.51579e-08	4.65126e-08	1.43283e-08	4.56174e-09	2.90722e-08	1.62792e-08	6.67093e-08	1.68246e-08	1.36493e-08	1.98801e-07	4.98206e-08	1.68758e-08	3.32135e-08	3.09724e-07	1.07483e-06	1.9778e-07	1.07981e-06	2.36404e-07	6.58051e-07	1.31692e-07	9.7989e-08	2.47933e-07	3.48562e-07	1.00332e-07	1.05638e-07	3.44826e-08	1.54051e-07	9.64613e-07	4.70159e-07	4.91746e-07	6.63684e-08	1.14361e-07
Siat4	3.74123e-09	2.21661e-08	9.28697e-08	2.5078e-07	3.32051e-07	1.75949e-07	3.09919e-07	1.41567e-08	4.39596e-08	4.17859e-08	1.343e-08	5.91218e-09	2.76702e-08	1.6258e-08	7.24453e-08	1.49359e-08	1.51517e-08	1.8453e-07	4.38202e-08	1.04709e-08	3.12038e-08	2.98967e-07	1.05725e-06	1.90848e-07	9.95866e-07	2.32615e-07	6.31909e-07	1.38384e-07	9.72708e-08	2.35249e-07	3.37725e-07	9.67146e-08	1.02174e-07	3.51626e-08	1.61154e-07	9.43538e-07	4.42962e-07	4.64926e-07	6.16156e-08	1.13093e-07
Siat5	7.19149e-09	2.24372e-08	8.06496e-08	2.44998e-07	2.94643e-07	1.70405e-07	2.9144e-07	1.52469e-08	4.24479e-08	4.44353e-08	1.14872e-08	1.14404e-08	2.51494e-08	1.4929e-08	6.35122e-08	1.24422e-08	1.01276e-08	1.71842e-07	4.49135e-08	1.35635e-08	2.92392e-08	2.85051e-07	9.55828e-07	1.75933e-07	9.60979e-07	2.19974e-07	5.9584e-07	1.43509e-07	9.06601e-08	2.38676e-07	3.10301e-07	9.17303e-08	9.60184e-08	2.97616e-08	1.60672e-07	9.01357e-07	4.16816e-07	4.3706e-07	5.5642e-08	1.05104e-07
Siat6	6.24749e-09	2.251e-08	8.84317e-08	2.49749e-07	3.09076e-07	1.76271e-07	3.15138e-07	1.53476e-08	4.09312e-08	4.26021e-08	1.22966e-08	9.87599e-09	2.82118e-08	1.597e-08	6.64438e-08	1.49943e-08	1.18212e-08	1.87802e-07	3.82579e-08	1.09787e-08	3.13479e-08	2.84796e-07	9.9862e-07	1.79423e-07	9.71684e-07	2.26892e-07	6.10501e-07	1.37896e-07	9.79335e-08	2.31758e-07	3.26989e-07	9.54408e-08	9.76776e-08	3.00347e-08	1.64409e-07	9.44886e-07	4.42463e-07	4.55356e-07	6.04215e-08	1.07678e-07
Siat7	6.61191e-09	2.19053e-08	7.69365e-08	2.37131e-07	3.17452e-07	1.75072e-07	2.94519e-07	1.49593e-08	3.77539e-08	4.57286e-08	1.15236e-08	6.16862e-09	2.83754e-08	1.59241e-08	6.60573e-08	1.30621e-08	1.1874e-08	1.67685e-07	5.0788e-08	1.15955e-08	3.00046e-08	2.90032e-07	1.02412e-06	1.83706e-07	1.03386e-06	2.30924e-07	6.38381e-07	1.20943e-07	1.00271e-07	2.1899e-07	3.33179e-07	9.42796e-08	1.00957e-07	3.0126e-08	1.38244e-07	8.46332e-07	4.58694e-07	4.70426e-07	6.08421e-08	1.10334e-07
Siat8	7.11396e-09	2.40974e-08	8.52683e-08	2.31108e-07	3.00869e-07	1.61554e-07	2.7297e-07	1.54628e-08	3.92792e-08	4.67448e-08	1.11856e-08	5.4003e-10	2.56695e-08	1.46405e-08	6.40614e-08	1.25008e-08	1.20591e-08	1.65478e-07	4.17691e-08	1.08265e-08	3.00029e-08	2.81249e-07	9.89986e-07	1.82062e-07	1.01594e-06	2.24889e-07	6.09632e-07	1.28916e-07	9.38069e-08	2.12987e-07	3.2188e-07	9.14635e-08	9.34475e-08	3.11422e-08	1.48743e-07	8.88448e-07	4.56422e-07	4.67185e-07	5.64077e-08	1.06401e-07
Siat9	8.07948e-09	2.32321e-08	7.32152e-08	2.53515e-07	3.27556e-07	1.65884e-07	2.85483e-07	1.50981e-08	4.15122e-08	4.08523e-08	1.39523e-08	9.24458e-09	2.88379e-08	1.55817e-08	6.62692e-08	1.37981e-08	1.02382e-08	1.67221e-07	4.41462e-08	9.75231e-09	3.05817e-08	2.82541e-07	1.02996e-06	1.8027e-07	1.0235e-06	2.23967e-07	6.18576e-07	1.3429e-07	9.33849e-08	2.28698e-07	3.28011e-07	9.33419e-08	9.86896e-08	2.92454e-08	1.56977e-07	9.05323e-07	4.45616e-07	4.56976e-07	6.1661e-08	1.06921e-07
Sig2	1.0838e-08	2.08986e-08	8.24292e-08	1.89533e-07	2.13573e-07	1.88646e-07	1.7371e-07	1.39856e-08	4.79889e-08	5.58981e-08	2.4814e-08	8.48636e-09	3.61908e-08	1.64748e-08	7.73335e-08	1.69757e-08	7.8691e-09	1.41939e-07	4.91848e-08	1.13979e-08	3.31796e-08	2.57274e-07	1.10264e-06	1.73519e-07	8.55763e-07	2.05147e-07	5.35714e-07	1.24123e-07	9.37349e-08	2.09719e-07	2.86915e-07	9.16448e-08	1.14048e-07	3.08629e-08	1.35482e-07	6.93541e-07	3.46267e-07	3.74428e-07	7.52894e-08	1.06648e-07
Spa-GU5_1	7.78033e-09	1.45123e-08	7.99414e-08	2.07531e-07	1.82555e-07	2.33207e-07	1.3865e-07	1.15264e-08	5.50532e-08	4.39653e-08	1.50777e-08	3.35836e-09	4.43204e-08	1.62274e-08	8.53219e-08	1.30982e-08	4.56298e-09	1.1764e-07	4.34301e-08	6.52562e-09	3.62776e-08	1.75501e-07	1.15873e-06	1.03186e-07	3.99617e-07	1.46572e-07	2.87352e-07	1.44006e-07	6.39917e-08	2.58463e-07	2.03029e-07	5.97472e-08	1.22586e-07	2.1427e-08	1.52177e-07	8.17797e-07	1.79783e-07	1.97886e-07	7.95768e-08	8.22913e-08
Spa-Nor-S11A	1.03588e-08	2.37332e-08	7.61975e-08	1.8399e-07	2.01407e-07	1.95907e-07	1.54103e-07	1.22173e-08	4.68827e-08	5.89054e-08	2.38944e-08	1.0126e-08	3.20147e-08	1.50049e-08	7.6422e-08	1.0999e-08	1.08122e-08	1.2492e-07	4.90025e-08	1.27335e-08	3.2526e-08	2.74046e-07	1.10236e-06	1.79494e-07	9.2838e-07	2.23398e-07	5.87562e-07	1.22358e-07	9.26956e-08	2.215e-07	3.07146e-07	9.47985e-08	1.104e-07	3.3701e-08	1.3452e-07	6.62796e-07	3.95015e-07	4.19475e-07	6.82086e-08	1.12385e-07
Spa-Nor-S11B	1.09671e-08	2.35465e-08	8.10439e-08	1.8179e-07	1.95969e-07	1.93918e-07	1.50797e-07	1.17516e-08	4.63296e-08	5.82055e-08	1.98533e-08	8.44057e-09	3.17522e-08	1.48995e-08	7.72077e-08	1.1936e-08	9.60705e-09	1.21461e-07	5.2587e-08	1.0165e-08	3.19217e-08	2.55319e-07	1.07194e-06	1.6747e-07	8.10706e-07	2.11364e-07	5.29136e-07	1.16723e-07	8.95966e-08	2.17018e-07	2.8944e-07	8.87241e-08	1.1012e-07	3.40324e-08	1.29396e-07	6.60368e-07	3.49785e-07	3.74357e-07	6.67979e-08	1.10401e-07
Spa-Nor-S11D	8.21546e-09	1.85771e-08	7.8414e-08	1.99415e-07	1.90243e-07	2.09364e-07	1.53505e-07	1.2589e-08	4.86023e-08	5.02371e-08	1.91342e-08	7.42116e-09	4.20097e-08	1.32231e-08	7.57696e-08	1.12381e-08	6.86137e-09	1.27271e-07	5.05311e-08	8.08502e-09	3.36608e-08	2.10073e-07	1.10522e-06	1.31886e-07	5.47498e-07	1.66605e-07	3.72646e-07	1.33254e-07	7.12534e-08	2.39443e-07	2.36532e-07	7.39938e-08	1.10046e-07	2.40276e-08	1.46297e-07	7.59841e-07	2.4258e-07	2.61247e-07	7.51562e-08	9.31066e-08
Spa-Nor-S12B	1.17447e-08	1.80048e-08	8.90268e-08	2.05459e-07	2.19861e-07	2.12378e-07	1.74843e-07	1.48577e-08	4.96671e-08	4.50065e-08	2.31711e-08	7.46915e-09	3.41421e-08	1.71398e-08	8.31342e-08	1.46527e-08	8.15114e-09	1.39643e-07	4.27482e-08	1.00568e-08	3.37007e-08	2.76061e-07	1.15625e-06	1.68607e-07	7.484e-07	2.25868e-07	5.44445e-07	1.46791e-07	9.4659e-08	2.67549e-07	3.11324e-07	9.9426e-08	1.23263e-07	2.74313e-08	1.6207e-07	7.66515e-07	3.3615e-07	3.75699e-07	8.90437e-08	1.16897e-07
Spa-Nor-S16D	7.98694e-09	1.51804e-08	6.64971e-08	1.99804e-07	1.70107e-07	1.99977e-07	1.36e-07	1.24736e-08	4.8411e-08	4.43581e-08	1.54857e-08	4.20596e-09	4.17538e-08	1.40724e-08	7.9659e-08	1.20515e-08	4.26648e-09	1.15778e-07	3.97179e-08	7.78437e-09	3.23881e-08	1.7892e-07	1.10512e-06	1.10296e-07	4.66208e-07	1.52241e-07	3.23287e-07	1.21646e-07	6.38298e-08	2.15466e-07	2.06106e-07	6.14354e-08	1.06688e-07	2.16468e-08	1.27387e-07	7.22389e-07	2.09803e-07	2.31428e-07	6.69653e-08	8.37452e-08
Spa-Nor-S17D	8.27256e-09	1.98078e-08	8.36305e-08	2.01538e-07	2.14316e-07	1.94532e-07	1.66735e-07	1.31572e-08	5.24859e-08	5.82075e-08	2.08022e-08	1.1867e-08	3.35117e-08	1.53725e-08	8.35333e-08	1.04607e-08	9.01289e-09	1.38188e-07	5.9351e-08	1.1593e-08	3.61668e-08	2.59465e-07	1.14861e-06	1.63298e-07	7.81432e-07	2.07181e-07	5.14517e-07	1.32192e-07	8.71248e-08	2.38529e-07	2.96148e-07	9.13249e-08	1.19321e-07	2.64377e-08	1.46717e-07	7.28631e-07	3.37205e-07	3.64722e-07	7.40071e-08	1.08677e-07
Spa-Nor-S19A	6.88979e-09	1.32265e-08	8.84705e-08	2.08937e-07	1.89709e-07	2.04637e-07	1.56609e-07	1.25428e-08	4.50963e-08	4.96733e-08	1.47397e-08	4.92285e-09	3.6726e-08	1.37591e-08	6.88056e-08	7.26747e-09	5.99304e-09	1.27662e-07	3.798e-08	7.47174e-09	2.89207e-08	1.97724e-07	1.09258e-06	1.12557e-07	4.52115e-07	1.48248e-07	3.36e-07	1.47248e-07	6.40966e-08	2.6191e-07	2.27161e-07	7.02419e-08	1.0655e-07	2.02291e-08	1.55563e-07	7.97593e-07	2.01962e-07	2.23847e-07	7.37109e-08	8.18879e-08
Spa-Nor-S22B	1.1177e-08	1.58466e-08	7.20869e-08	1.81728e-07	1.94276e-07	1.75895e-07	1.62979e-07	1.45497e-08	5.03633e-08	6.02237e-08	2.69055e-08	1.27936e-08	3.28411e-08	1.61371e-08	7.78958e-08	1.24722e-08	1.12531e-08	1.29737e-07	5.54425e-08	1.16399e-08	3.3376e-08	2.79713e-07	1.05882e-06	1.76798e-07	8.87033e-07	2.19746e-07	5.58375e-07	1.16883e-07	9.12316e-08	2.14888e-07	3.0312e-07	9.58019e-08	1.13304e-07	2.86309e-08	1.28338e-07	6.49417e-07	3.71583e-07	4.04608e-07	7.01926e-08	1.10132e-07
Spa-Nor-S22C	1.20771e-08	1.9768e-08	1.04622e-07	1.88153e-07	2.03711e-07	1.85634e-07	1.54516e-07	1.49e-08	4.9788e-08	5.53463e-08	2.068e-08	8.16821e-09	3.6322e-08	1.63362e-08	8.06822e-08	1.38971e-08	1.22519e-08	1.24788e-07	5.65274e-08	1.08477e-08	3.51548e-08	2.7849e-07	1.14915e-06	1.73775e-07	9.53883e-07	2.26748e-07	6.02448e-07	1.22274e-07	9.66395e-08	2.27941e-07	3.11408e-07	1.0263e-07	1.14943e-07	3.52284e-08	1.36251e-07	6.76961e-07	3.94586e-07	4.21977e-07	7.34726e-08	1.15157e-07
Spa-Nor-S6B	1.21028e-08	1.77549e-08	6.85692e-08	1.83292e-07	1.9624e-07	1.90219e-07	1.747e-07	1.27324e-08	5.05593e-08	4.76564e-08	1.77046e-08	9.98357e-09	3.19575e-08	1.59896e-08	8.11602e-08	1.32163e-08	9.51878e-09	1.39303e-07	5.29892e-08	1.13985e-08	3.50053e-08	2.55261e-07	1.05889e-06	1.685e-07	8.10293e-07	2.10132e-07	5.35688e-07	1.13447e-07	8.88066e-08	2.10899e-07	2.89904e-07	9.15692e-08	1.15465e-07	3.13747e-08	1.26395e-07	6.35955e-07	3.42297e-07	3.81141e-07	6.37807e-08	1.0968e-07
Spa-Nor-S6D	3.81972e-09	2.09435e-08	8.93854e-08	1.88363e-07	2.1921e-07	2.01021e-07	2.0047e-07	1.33247e-08	4.81941e-08	6.41429e-08	1.48855e-08	1.41936e-10	3.46865e-08	1.30412e-08	7.41041e-08	1.20597e-08	1.04679e-08	1.42868e-07	4.87258e-08	1.28494e-08	3.16425e-08	2.43005e-07	1.10863e-06	1.62059e-07	7.6829e-07	2.18521e-07	4.91338e-07	1.26369e-07	9.02457e-08	1.99376e-07	2.84554e-07	8.50405e-08	1.0622e-07	2.77595e-08	1.47213e-07	7.97603e-07	3.36461e-07	3.62772e-07	6.71664e-08	1.06719e-07
Spa-Nor-S6E	8.15128e-09	1.32395e-08	6.40572e-08	1.85826e-07	1.54246e-07	2.03445e-07	1.34989e-07	1.07605e-08	4.72198e-08	3.3789e-08	1.30845e-08	5.92191e-09	3.89842e-08	1.34691e-08	7.49851e-08	8.85783e-09	6.13962e-09	1.10874e-07	4.11324e-08	7.17168e-09	3.08418e-08	1.70948e-07	9.63498e-07	1.02355e-07	4.44851e-07	1.36923e-07	3.13076e-07	1.09677e-07	5.84917e-08	2.0194e-07	1.92532e-07	6.14007e-08	1.01047e-07	2.20362e-08	1.21333e-07	6.49813e-07	1.91239e-07	2.15466e-07	6.09868e-08	7.60316e-08
Spa-Sou-AB1_4	1.03502e-08	1.93701e-08	8.32953e-08	1.67249e-07	2.02185e-07	1.90184e-07	1.66779e-07	1.37555e-08	4.57511e-08	5.97262e-08	2.33576e-08	7.38793e-09	3.12344e-08	1.55175e-08	7.54655e-08	1.16365e-08	7.78865e-09	1.35359e-07	5.09009e-08	1.0785e-08	3.08915e-08	2.63175e-07	1.11307e-06	1.64121e-07	8.68829e-07	2.05023e-07	5.50387e-07	1.31813e-07	8.88326e-08	2.34883e-07	2.96218e-07	9.32469e-08	1.15571e-07	2.661e-08	1.44718e-07	6.95019e-07	3.73515e-07	3.90129e-07	7.08328e-08	1.04647e-07
Spa-Sou-AB3_3	9.83754e-09	1.61256e-08	7.95395e-08	2.12634e-07	1.89019e-07	2.50037e-07	1.39339e-07	1.23174e-08	4.95824e-08	5.10712e-08	1.67918e-08	2.45041e-09	4.79186e-08	1.49645e-08	8.28497e-08	1.34427e-08	5.39266e-09	1.1273e-07	4.64239e-08	7.41583e-09	3.30163e-08	1.86368e-07	1.21774e-06	1.12135e-07	4.44427e-07	1.56777e-07	3.21988e-07	1.29168e-07	6.70353e-08	2.47106e-07	2.14501e-07	6.35344e-08	1.1764e-07	2.15128e-08	1.40402e-07	7.42433e-07	2.00863e-07	2.17552e-07	7.49657e-08	8.75786e-08
Spa-Sou-CU_5	8.31653e-09	2.0007e-08	7.78282e-08	1.93016e-07	1.8085e-07	2.29478e-07	1.46149e-07	1.28393e-08	4.78942e-08	5.13555e-08	1.84166e-08	3.08043e-09	4.01463e-08	1.36406e-08	7.60576e-08	1.1435e-08	5.97354e-09	1.2098e-07	4.21933e-08	9.34166e-09	3.22512e-08	2.14828e-07	1.08475e-06	1.3341e-07	5.38027e-07	1.77058e-07	3.94515e-07	1.43304e-07	7.44987e-08	2.67511e-07	2.47199e-07	7.78478e-08	1.1866e-07	2.73011e-08	1.52585e-07	7.8142e-07	2.41777e-07	2.69889e-07	8.05996e-08	9.84774e-08
Spa-Sou-CU1_6	1.08813e-08	1.82656e-08	7.93811e-08	2.02048e-07	2.30831e-07	2.1964e-07	1.71306e-07	1.41646e-08	5.12558e-08	6.1104e-08	1.91894e-08	8.77886e-09	3.59843e-08	1.4304e-08	8.18263e-08	1.45212e-08	8.37811e-09	1.35565e-07	4.69278e-08	1.5536e-08	3.38518e-08	2.8186e-07	1.18251e-06	1.77646e-07	8.52199e-07	2.2131e-07	5.82775e-07	1.34618e-07	9.19984e-08	2.51913e-07	3.1882e-07	1.02076e-07	1.22906e-07	3.2715e-08	1.49653e-07	7.45641e-07	3.67112e-07	4.07365e-07	8.12642e-08	1.1302e-07
Spa-Sou-GR6_4	6.10983e-09	2.36295e-08	9.02161e-08	1.71581e-07	2.10015e-07	1.89463e-07	1.91643e-07	1.37604e-08	4.45178e-08	9.18337e-08	1.87486e-08	5.2182e-09	3.43323e-08	1.3195e-08	6.88678e-08	1.35421e-08	9.09741e-09	1.36601e-07	5.00533e-08	1.3796e-08	2.84839e-08	2.60527e-07	1.02895e-06	1.63188e-07	7.4891e-07	2.12654e-07	4.83592e-07	1.19851e-07	9.01992e-08	1.88253e-07	2.88254e-07	8.80549e-08	1.08281e-07	3.15644e-08	1.363e-07	7.47829e-07	3.41739e-07	3.66266e-07	6.30006e-08	1.05541e-07
Spa-Sou-HU3_4	9.21712e-09	2.12101e-08	9.48284e-08	1.68118e-07	2.00392e-07	1.85864e-07	1.74513e-07	1.30047e-08	4.95692e-08	5.4549e-08	2.12927e-08	1.23431e-08	3.05224e-08	1.52492e-08	7.6981e-08	1.28433e-08	8.7787e-09	1.38023e-07	4.89735e-08	1.1725e-08	3.39618e-08	2.65545e-07	1.13611e-06	1.68435e-07	8.38198e-07	2.08555e-07	5.30563e-07	1.26654e-07	8.51969e-08	2.33074e-07	2.88577e-07	8.91602e-08	1.14328e-07	2.60736e-08	1.40659e-07	6.88277e-07	3.57949e-07	3.74165e-07	7.23988e-08	1.07825e-07
Spa-Sou-J4_3	1.23445e-08	1.96404e-08	8.81683e-08	1.70939e-07	1.93393e-07	1.82341e-07	1.63953e-07	1.42713e-08	4.77525e-08	5.62755e-08	1.46831e-08	4.65866e-09	2.99676e-08	1.38934e-08	7.81721e-08	1.26786e-08	9.10179e-09	1.33083e-07	5.52142e-08	1.10204e-08	2.89582e-08	2.48964e-07	1.09691e-06	1.68122e-07	7.75954e-07	2.13395e-07	5.36874e-07	1.21295e-07	9.0777e-08	2.29323e-07	2.82276e-07	9.22631e-08	1.13038e-07	2.92762e-08	1.3563e-07	6.53887e-07	3.48574e-07	3.74489e-07	7.23746e-08	1.065e-07
Spa-Sou-J6_2	1.14831e-08	2.09611e-08	6.65164e-08	1.8992e-07	2.14573e-07	2.08657e-07	1.91674e-07	1.57548e-08	5.29482e-08	5.16001e-08	2.29271e-08	7.6174e-09	3.49021e-08	1.77659e-08	8.49579e-08	1.25119e-08	7.97597e-09	1.56891e-07	5.70939e-08	1.1789e-08	3.6077e-08	2.92736e-07	1.18317e-06	1.78629e-07	7.95417e-07	2.24964e-07	5.61092e-07	1.21062e-07	9.37194e-08	2.2782e-07	3.14622e-07	1.00824e-07	1.1545e-07	3.31184e-08	1.31217e-07	6.95741e-07	3.61916e-07	3.97344e-07	8.12058e-08	1.15042e-07
Spa-Sou-Sg2_1	1.13961e-08	2.07964e-08	7.70605e-08	1.82227e-07	1.97068e-07	1.92565e-07	1.61546e-07	1.45261e-08	4.92481e-08	5.60631e-08	2.24026e-08	1.06035e-08	3.69493e-08	1.25575e-08	7.95081e-08	1.15376e-08	7.47824e-09	1.30362e-07	4.74289e-08	1.18706e-08	3.30863e-08	2.50644e-07	1.08645e-06	1.54956e-07	7.20948e-07	2.05354e-07	4.90985e-07	1.15673e-07	8.66725e-08	2.21171e-07	2.78987e-07	8.7624e-08	1.14688e-07	2.89519e-08	1.284e-07	6.8022e-07	3.18308e-07	3.47772e-07	6.71738e-08	1.07513e-07
Spa-Sou-Z3_6	1.003e-08	1.8706e-08	6.9448e-08	1.97875e-07	1.99521e-07	2.34635e-07	1.49788e-07	1.27198e-08	5.23561e-08	5.2014e-08	1.68242e-08	3.37008e-09	4.26296e-08	1.55537e-08	8.4026e-08	1.4667e-08	5.38339e-09	1.22026e-07	4.69609e-08	8.04464e-09	3.19192e-08	2.05132e-07	1.15615e-06	1.23219e-07	4.99087e-07	1.66595e-07	3.51208e-07	1.38977e-07	7.0535e-08	2.65727e-07	2.28087e-07	7.22553e-08	1.17409e-07	2.4664e-08	1.54585e-07	7.89189e-07	2.2161e-07	2.45146e-07	8.18461e-08	9.10484e-08
Spa-SouGR3_6	1.26162e-08	2.07787e-08	8.38207e-08	2.04435e-07	2.0074e-07	2.17907e-07	1.65435e-07	1.42299e-08	5.44694e-08	5.0122e-08	1.89832e-08	8.58766e-09	4.15379e-08	1.68392e-08	9.10347e-08	1.1756e-08	6.16038e-09	1.37888e-07	4.88396e-08	9.22125e-09	3.61276e-08	2.11809e-07	1.16081e-06	1.26428e-07	5.35459e-07	1.72068e-07	3.73306e-07	1.37163e-07	7.28044e-08	2.56283e-07	2.36783e-07	7.35324e-08	1.2294e-07	2.38491e-08	1.50736e-07	7.54739e-07	2.35093e-07	2.57483e-07	7.22381e-08	9.28602e-08
Spm16	7.62039e-09	1.81906e-08	7.37612e-08	1.76941e-07	3.53976e-07	1.71569e-07	1.29034e-07	1.17945e-08	4.09152e-08	6.74676e-08	1.39258e-08	1.69357e-09	3.4245e-08	1.37294e-08	6.95291e-08	1.12258e-08	6.14661e-09	1.10718e-07	3.82519e-08	8.44291e-09	2.93897e-08	2.10832e-07	1.02954e-06	1.31807e-07	6.64889e-07	1.7299e-07	4.30076e-07	1.08415e-07	7.36821e-08	2.19644e-07	2.44021e-07	8.01935e-08	9.7767e-08	2.66819e-08	1.16932e-07	9.21847e-07	2.97928e-07	3.22884e-07	5.20622e-08	8.89422e-08
Sul2	5.88994e-09	1.91661e-08	7.33507e-08	2.34164e-07	2.56372e-07	1.58353e-07	2.79366e-07	1.28271e-08	3.9086e-08	4.65184e-08	1.06553e-08	1.29632e-08	3.31306e-08	1.42851e-08	6.61551e-08	1.25807e-08	8.70344e-09	1.58492e-07	3.97014e-08	8.80996e-09	2.81628e-08	2.20596e-07	9.70883e-07	1.32676e-07	6.84789e-07	1.72422e-07	4.46875e-07	1.23017e-07	7.27773e-08	2.48241e-07	2.57584e-07	7.58268e-08	8.93162e-08	2.16548e-08	1.37333e-07	9.16081e-07	2.95967e-07	3.19999e-07	5.75877e-08	8.47859e-08
Sul4	6.25836e-09	2.09045e-08	6.51734e-08	2.38643e-07	2.64539e-07	1.62011e-07	3.42991e-07	1.41963e-08	4.2083e-08	4.59313e-08	1.19219e-08	1.09162e-08	3.34888e-08	1.55314e-08	6.92389e-08	1.08139e-08	9.27451e-09	1.91738e-07	4.20137e-08	8.47205e-09	3.1886e-08	2.37458e-07	1.01027e-06	1.32378e-07	6.81298e-07	1.75473e-07	4.47418e-07	1.36869e-07	7.41054e-08	2.63841e-07	2.64558e-07	8.01013e-08	9.61897e-08	2.28135e-08	1.45855e-07	9.89958e-07	3.08243e-07	3.2925e-07	6.12525e-08	8.80488e-08
Sul5	6.71242e-09	1.78728e-08	8.25128e-08	2.49423e-07	2.69865e-07	1.72779e-07	3.48909e-07	1.40893e-08	4.42636e-08	4.79113e-08	1.39836e-08	1.24773e-08	3.58169e-08	1.4785e-08	7.01055e-08	1.32516e-08	9.25555e-09	2.02072e-07	4.44285e-08	1.0523e-08	3.08391e-08	2.40246e-07	1.03538e-06	1.41238e-07	6.93473e-07	1.84776e-07	4.6386e-07	1.37064e-07	7.92688e-08	2.66915e-07	2.7216e-07	8.30027e-08	9.86247e-08	2.41343e-08	1.46769e-07	9.57481e-07	3.05736e-07	3.36568e-07	6.3696e-08	9.23002e-08
Syv1	6.48399e-09	2.13539e-08	7.51288e-08	2.15227e-07	3.35874e-07	1.57204e-07	2.77244e-07	1.48304e-08	4.20172e-08	3.97138e-08	2.24581e-08	9.39184e-09	2.88959e-08	1.78021e-08	6.95884e-08	1.32965e-08	1.22491e-08	1.82192e-07	4.65315e-08	1.01407e-08	3.28002e-08	2.89112e-07	1.02714e-06	1.812e-07	1.05174e-06	2.29723e-07	6.28566e-07	1.17747e-07	9.58474e-08	2.25808e-07	3.24513e-07	9.81391e-08	1.06465e-07	3.31499e-08	1.26645e-07	7.71959e-07	4.47678e-07	4.77431e-07	5.94443e-08	1.14028e-07
Syv2	6.25289e-09	1.97148e-08	7.66885e-08	2.28998e-07	2.83592e-07	1.64867e-07	2.31586e-07	1.33071e-08	4.10265e-08	4.26856e-08	1.68184e-08	6.03413e-09	2.54839e-08	1.48646e-08	6.82812e-08	1.55106e-08	1.04668e-08	1.5833e-07	3.82224e-08	1.07604e-08	2.93807e-08	2.75589e-07	9.63414e-07	1.81054e-07	9.63018e-07	2.21943e-07	5.81919e-07	1.23954e-07	9.30706e-08	2.39767e-07	3.14258e-07	9.04856e-08	9.36259e-08	2.79457e-08	1.38721e-07	9.14195e-07	4.31216e-07	4.54525e-07	5.71708e-08	1.0809e-07
Syv3	6.72512e-09	2.16259e-08	7.4577e-08	2.24005e-07	3.11067e-07	1.7163e-07	2.61906e-07	1.39008e-08	4.07084e-08	4.16251e-08	1.20354e-08	1.67417e-08	2.88677e-08	1.56815e-08	6.78289e-08	1.41906e-08	1.07038e-08	1.61203e-07	4.45622e-08	1.04372e-08	3.05896e-08	2.80008e-07	9.86015e-07	1.77854e-07	9.30085e-07	2.24522e-07	5.82642e-07	1.13239e-07	9.52323e-08	2.18328e-07	3.19524e-07	9.41581e-08	1.03361e-07	3.32693e-08	1.27922e-07	7.71946e-07	4.20239e-07	4.46286e-07	5.97038e-08	1.09294e-07
Tar1	5.52625e-09	1.65956e-08	7.31438e-08	2.54615e-07	2.62923e-07	1.58046e-07	3.99127e-07	1.2034e-08	3.94119e-08	3.72076e-08	1.03106e-08	7.17504e-09	3.17012e-08	1.42574e-08	6.38242e-08	1.1191e-08	9.66648e-09	2.29329e-07	3.71947e-08	1.01212e-08	2.74987e-08	2.182e-07	1.09502e-06	1.29409e-07	6.96176e-07	1.71898e-07	4.32122e-07	1.371e-07	7.45266e-08	2.63542e-07	2.53218e-07	7.62773e-08	8.82518e-08	2.07258e-08	1.52039e-07	8.42992e-07	3.0254e-07	3.1876e-07	5.63409e-08	8.49567e-08
Tar12	5.9044e-09	1.81857e-08	7.30127e-08	2.47239e-07	2.65753e-07	1.5e-07	4.16779e-07	1.31138e-08	3.97063e-08	3.65019e-08	1.03538e-08	6.58714e-09	3.24462e-08	1.34318e-08	6.08261e-08	1.3464e-08	8.82163e-09	2.26868e-07	3.7077e-08	9.63756e-09	2.79788e-08	2.19318e-07	1.09237e-06	1.3071e-07	7.17436e-07	1.72199e-07	4.43479e-07	1.26866e-07	7.50982e-08	2.55136e-07	2.55199e-07	7.71683e-08	8.629e-08	2.36223e-08	1.44595e-07	8.24901e-07	3.09162e-07	3.29146e-07	5.37666e-08	8.59569e-08
Tek-2	7.14911e-09	2.15969e-08	7.57781e-08	2.61007e-07	3.27745e-07	1.70544e-07	2.86503e-07	1.59728e-08	4.25702e-08	4.38331e-08	1.54014e-08	9.62753e-09	2.88169e-08	1.82352e-08	7.34216e-08	1.82537e-08	1.1444e-08	1.95528e-07	5.33704e-08	1.09465e-08	3.52728e-08	2.91563e-07	1.16446e-06	1.81744e-07	1.01592e-06	2.19321e-07	6.0188e-07	1.26115e-07	9.80477e-08	2.40106e-07	3.25524e-07	1.05526e-07	1.10318e-07	2.86638e-08	1.4065e-07	8.57388e-07	4.09399e-07	4.29473e-07	6.82056e-08	1.06912e-07
Tek-4	7.67735e-09	2.0719e-08	8.91254e-08	2.43693e-07	3.43343e-07	1.58521e-07	2.77506e-07	1.44353e-08	3.82739e-08	4.16953e-08	1.82881e-08	1.06201e-08	3.30843e-08	1.5754e-08	6.47463e-08	1.28403e-08	1.03477e-08	1.81798e-07	4.54425e-08	1.01162e-08	3.3628e-08	2.49881e-07	1.10303e-06	1.62878e-07	9.15293e-07	1.86016e-07	5.44165e-07	1.082e-07	8.78875e-08	2.04882e-07	2.91483e-07	8.93269e-08	1.024e-07	2.46108e-08	1.17447e-07	8.50981e-07	3.67708e-07	3.75497e-07	5.97677e-08	8.73633e-08
Tek-9	6.43288e-09	1.54005e-08	8.19365e-08	2.51924e-07	2.62794e-07	2.11325e-07	2.42683e-07	1.06774e-08	4.04529e-08	4.69507e-08	1.03596e-08	1.77389e-09	3.57938e-08	1.22167e-08	6.73856e-08	1.36783e-08	5.1788e-09	1.65897e-07	4.08316e-08	7.45544e-09	2.83224e-08	1.93466e-07	1.04284e-06	1.10154e-07	4.74251e-07	1.57707e-07	3.25748e-07	1.42486e-07	6.55937e-08	2.66103e-07	2.22316e-07	6.37046e-08	9.85655e-08	2.12132e-08	1.55593e-07	8.82332e-07	2.19062e-07	2.38091e-07	5.81332e-08	8.21413e-08
Tso17	5.58865e-09	1.80243e-08	7.64285e-08	1.59658e-07	1.81165e-07	1.51349e-07	1.47186e-07	1.18439e-08	4.16322e-08	4.74665e-08	2.12411e-08	6.16024e-09	3.45606e-08	1.48373e-08	6.68627e-08	1.59053e-08	6.05683e-09	1.12947e-07	4.37524e-08	1.20998e-08	2.77453e-08	2.35077e-07	1.08277e-06	1.36619e-07	7.42286e-07	1.74177e-07	4.64785e-07	9.62231e-08	7.46524e-08	1.89731e-07	2.54639e-07	8.0789e-08	9.96135e-08	2.29799e-08	1.08392e-07	6.07801e-07	3.03754e-07	3.26751e-07	6.19713e-08	9.01954e-08
Tso18	1.01315e-08	1.98465e-08	8.19606e-08	1.68396e-07	2.21019e-07	1.92587e-07	1.55937e-07	1.45517e-08	4.66731e-08	5.67136e-08	2.55806e-08	9.21966e-09	3.70091e-08	1.43306e-08	7.67264e-08	1.40143e-08	6.61934e-09	1.14401e-07	4.93365e-08	1.18505e-08	3.21745e-08	2.52852e-07	1.14829e-06	1.48234e-07	7.54772e-07	1.89608e-07	5.17185e-07	1.0323e-07	8.12239e-08	2.0912e-07	2.80102e-07	9.16192e-08	1.11863e-07	2.67787e-08	1.15887e-07	6.73358e-07	3.30231e-07	3.59037e-07	7.4638e-08	9.60968e-08
Tso22	8.49628e-09	1.97329e-08	9.1738e-08	1.68106e-07	2.06141e-07	1.74496e-07	1.52758e-07	1.32906e-08	4.23071e-08	5.3144e-08	1.9636e-08	1.18649e-08	3.67836e-08	1.42812e-08	6.7908e-08	1.29687e-08	7.92498e-09	1.08389e-07	4.85923e-08	1.38175e-08	3.07595e-08	2.50664e-07	1.06242e-06	1.50933e-07	7.42755e-07	1.83643e-07	5.0043e-07	9.39583e-08	7.93043e-08	1.85999e-07	2.78585e-07	8.79975e-08	1.07785e-07	2.79729e-08	1.04527e-07	6.27649e-07	3.18594e-07	3.46851e-07	6.55904e-08	9.49565e-08
Tso3	8.91855e-09	1.90144e-08	7.81913e-08	1.74285e-07	2.01119e-07	1.76681e-07	1.66751e-07	1.34057e-08	4.61166e-08	5.32526e-08	1.87167e-08	7.77636e-09	3.49454e-08	1.52486e-08	7.35681e-08	1.25774e-08	6.83358e-09	1.2777e-07	4.0266e-08	1.24642e-08	3.08825e-08	2.37107e-07	1.11312e-06	1.39204e-07	7.03792e-07	1.78007e-07	4.74831e-07	1.08768e-07	7.54246e-08	2.03464e-07	2.64277e-07	8.42147e-08	1.02639e-07	2.73487e-08	1.19463e-07	6.43089e-07	3.01748e-07	3.24283e-07	6.95544e-08	9.40172e-08
Tso8	7.71194e-09	1.59608e-08	7.69758e-08	1.54553e-07	1.81187e-07	1.66848e-07	1.54416e-07	1.25617e-08	4.21605e-08	4.83144e-08	1.93783e-08	6.1309e-09	3.80229e-08	1.38707e-08	7.30896e-08	1.33249e-08	6.92056e-09	1.11978e-07	4.53583e-08	1.11811e-08	2.99855e-08	2.24834e-07	1.05819e-06	1.41063e-07	7.23832e-07	1.74391e-07	4.6184e-07	1.00607e-07	7.36427e-08	1.94987e-07	2.53797e-07	8.05791e-08	1.04128e-07	2.73372e-08	1.1323e-07	6.4667e-07	3.03138e-07	3.24665e-07	6.93548e-08	8.91175e-08
Ukr-Nvk1	6.73532e-09	1.31844e-08	9.42504e-08	2.75893e-07	2.91585e-07	2.27432e-07	2.7075e-07	1.12502e-08	4.37921e-08	3.45257e-08	7.83708e-09	5.57854e-09	4.49643e-08	1.30113e-08	7.34834e-08	1.21872e-08	4.86501e-09	1.76809e-07	3.71756e-08	6.74347e-09	2.96254e-08	1.52372e-07	1.14443e-06	8.44392e-08	3.65588e-07	1.26214e-07	2.32834e-07	1.92793e-07	5.34786e-08	3.14126e-07	1.78906e-07	4.79695e-08	1.05786e-07	1.69041e-08	2.21087e-07	1.12886e-06	1.62037e-07	1.7274e-07	5.91236e-08	7.1848e-08
Uni2	1.08361e-08	1.89559e-08	7.53561e-08	1.64909e-07	2.11625e-07	1.71685e-07	1.57187e-07	1.44092e-08	4.81685e-08	5.3393e-08	2.17174e-08	1.14142e-08	3.65782e-08	1.34266e-08	7.0582e-08	1.46355e-08	7.33967e-09	1.24876e-07	4.72549e-08	1.37426e-08	3.27116e-08	2.46056e-07	1.13529e-06	1.61508e-07	8.20896e-07	1.89463e-07	5.21751e-07	1.13105e-07	8.47132e-08	2.05912e-07	2.77271e-07	9.08901e-08	1.15614e-07	2.9265e-08	1.27603e-07	7.28945e-07	3.23212e-07	3.47569e-07	7.52673e-08	9.64193e-08
Veg1	7.65354e-09	2.18911e-08	7.59546e-08	2.53069e-07	3.22693e-07	1.73954e-07	3.06781e-07	1.52534e-08	4.22718e-08	4.06612e-08	1.52134e-08	6.80935e-09	2.70845e-08	1.65521e-08	6.95734e-08	1.41959e-08	1.07218e-08	1.86241e-07	4.77389e-08	9.60547e-09	3.30638e-08	3.08873e-07	9.99293e-07	1.86318e-07	1.05658e-06	2.4015e-07	6.64283e-07	1.18636e-07	1.00308e-07	2.27812e-07	3.47637e-07	1.02582e-07	1.01653e-07	3.01106e-08	1.33807e-07	9.28023e-07	4.59774e-07	4.8543e-07	6.3816e-08	1.15239e-07
Veg10	7.30168e-09	2.03034e-08	8.94952e-08	2.6344e-07	2.97054e-07	1.7758e-07	3.15253e-07	1.43036e-08	4.323e-08	3.95955e-08	1.18651e-08	2.70093e-09	3.02977e-08	1.45724e-08	7.21453e-08	1.78577e-08	9.7514e-09	1.80826e-07	4.37793e-08	1.52292e-08	3.21576e-08	2.76396e-07	1.04557e-06	1.74473e-07	8.99231e-07	2.19733e-07	5.75346e-07	1.22092e-07	9.20464e-08	2.32483e-07	3.20154e-07	9.32901e-08	1.00253e-07	2.71514e-08	1.36849e-07	8.96564e-07	4.08573e-07	4.24133e-07	6.25776e-08	1.06296e-07
Veg11	6.38202e-09	2.24385e-08	8.68197e-08	2.72016e-07	3.09429e-07	1.905e-07	3.13805e-07	1.39893e-08	4.28406e-08	4.12161e-08	1.16345e-08	3.04246e-10	2.74967e-08	1.48721e-08	7.06101e-08	1.33574e-08	1.00055e-08	1.88576e-07	4.73739e-08	1.07016e-08	3.16437e-08	2.72769e-07	1.04178e-06	1.69359e-07	8.78839e-07	2.18674e-07	5.69031e-07	1.29725e-07	9.09332e-08	2.5043e-07	3.18989e-07	9.27634e-08	1.04396e-07	2.62668e-08	1.50207e-07	9.90678e-07	3.95731e-07	4.18608e-07	6.24431e-08	1.01956e-07
Veg12	6.63475e-09	2.34761e-08	8.44576e-08	2.70968e-07	3.05635e-07	1.74007e-07	2.87181e-07	1.61799e-08	4.26121e-08	3.8164e-08	1.43405e-08	2.83988e-09	2.68299e-08	1.55563e-08	6.96315e-08	1.66533e-08	1.0565e-08	1.71545e-07	4.38875e-08	1.15284e-08	3.08362e-08	2.75694e-07	9.40075e-07	1.74301e-07	8.95541e-07	2.19549e-07	5.93682e-07	1.33971e-07	9.16435e-08	2.28874e-07	3.22176e-07	9.28729e-08	1.04568e-07	2.83541e-08	1.51781e-07	9.34545e-07	4.1055e-07	4.37685e-07	6.22762e-08	1.04507e-07
Veg13	6.55669e-09	2.30018e-08	8.58028e-08	2.70754e-07	3.07322e-07	1.70184e-07	2.85429e-07	1.54525e-08	4.07515e-08	3.80853e-08	1.36922e-08	3.9809e-09	2.69763e-08	1.37304e-08	7.22623e-08	1.62598e-08	1.10033e-08	1.67753e-07	4.53482e-08	1.0473e-08	3.2402e-08	2.73574e-07	9.3912e-07	1.73132e-07	9.24037e-07	2.1938e-07	5.90358e-07	1.30085e-07	9.19733e-08	2.30471e-07	3.1465e-07	9.06196e-08	9.86301e-08	2.91098e-08	1.48376e-07	9.49027e-07	4.12102e-07	4.37834e-07	6.19816e-08	1.07216e-07
Veg14	8.04661e-09	2.61023e-08	8.9371e-08	2.74202e-07	3.20191e-07	1.66862e-07	2.87165e-07	1.43477e-08	4.19544e-08	3.74165e-08	1.50501e-08	3.79676e-09	2.74453e-08	1.51978e-08	7.06537e-08	1.53411e-08	9.6071e-09	1.65118e-07	4.408e-08	1.21459e-08	3.31841e-08	2.8604e-07	9.78556e-07	1.85256e-07	9.73955e-07	2.32083e-07	6.30305e-07	1.30232e-07	9.46231e-08	2.34158e-07	3.3093e-07	9.82645e-08	1.02269e-07	2.80588e-08	1.48977e-07	9.71321e-07	4.37112e-07	4.63659e-07	6.5142e-08	1.10506e-07
Veg15	5.06063e-09	2.49428e-08	8.61678e-08	2.53869e-07	2.86684e-07	1.84477e-07	2.79226e-07	1.50244e-08	4.50798e-08	4.28802e-08	1.08646e-08	3.41445e-09	2.80986e-08	1.58578e-08	7.46356e-08	1.50965e-08	1.34105e-08	1.68099e-07	4.3536e-08	1.14699e-08	3.3662e-08	2.78276e-07	9.77749e-07	1.76062e-07	8.98255e-07	2.2526e-07	5.74556e-07	1.19732e-07	9.2151e-08	2.26033e-07	3.29418e-07	9.24269e-08	9.6907e-08	2.94012e-08	1.32106e-07	8.86585e-07	4.01199e-07	4.20702e-07	6.35211e-08	1.04418e-07
Veg2	4.45741e-09	2.45079e-08	8.06755e-08	2.50163e-07	2.98439e-07	1.70744e-07	2.76721e-07	1.52404e-08	4.29859e-08	4.55485e-08	1.43937e-08	4.13186e-09	2.66863e-08	1.41208e-08	6.82932e-08	1.56053e-08	1.19774e-08	1.67955e-07	4.55395e-08	1.33121e-08	3.03544e-08	2.8668e-07	9.79319e-07	1.86432e-07	1.04068e-06	2.33026e-07	6.41485e-07	1.16453e-07	9.63932e-08	2.25639e-07	3.33547e-07	9.54736e-08	1.0044e-07	2.99234e-08	1.31113e-07	8.9372e-07	4.56015e-07	4.80286e-07	6.52926e-08	1.10965e-07
Veg3	4.83292e-09	2.46699e-08	8.42684e-08	2.60294e-07	3.01113e-07	1.75689e-07	2.87437e-07	1.58697e-08	4.10906e-08	4.34582e-08	1.28881e-08	3.14547e-09	2.80419e-08	1.72823e-08	7.24038e-08	1.85441e-08	1.12783e-08	1.70435e-07	4.36747e-08	1.45439e-08	3.32422e-08	2.89521e-07	1.0075e-06	1.83046e-07	9.73945e-07	2.29029e-07	6.15207e-07	1.22548e-07	9.35468e-08	2.28297e-07	3.38262e-07	9.56175e-08	1.004e-07	2.85143e-08	1.34539e-07	9.07171e-07	4.34e-07	4.5892e-07	6.5168e-08	1.12206e-07
Veg4	7.53216e-09	2.39584e-08	7.60791e-08	2.58145e-07	3.15058e-07	1.76319e-07	3.00514e-07	1.43801e-08	4.38279e-08	3.89428e-08	1.32773e-08	6.22443e-09	2.90326e-08	1.49429e-08	7.33741e-08	1.57128e-08	1.15132e-08	1.79517e-07	4.49211e-08	1.05199e-08	3.32316e-08	2.75928e-07	9.72818e-07	1.83563e-07	9.06996e-07	2.20945e-07	5.85233e-07	1.42559e-07	9.10259e-08	2.3777e-07	3.15312e-07	9.1802e-08	1.01702e-07	2.63814e-08	1.63127e-07	9.86401e-07	4.09578e-07	4.3295e-07	6.22783e-08	1.09892e-07
Veg5	6.11133e-09	2.15751e-08	7.44343e-08	2.62584e-07	2.981e-07	1.74063e-07	2.95208e-07	1.43297e-08	4.33744e-08	3.95855e-08	1.47136e-08	5.18988e-09	2.87029e-08	1.53245e-08	6.94676e-08	1.45892e-08	1.11341e-08	1.7062e-07	4.0686e-08	1.08226e-08	3.15323e-08	2.85098e-07	1.02346e-06	1.77647e-07	9.00832e-07	2.24364e-07	5.72448e-07	1.13632e-07	9.26351e-08	2.15333e-07	3.26827e-07	9.52128e-08	1.03669e-07	2.64041e-08	1.21062e-07	8.24499e-07	3.97971e-07	4.21505e-07	6.34983e-08	1.08111e-07
Veg6	7.79054e-09	1.99364e-08	8.03254e-08	2.5927e-07	3.04119e-07	1.7064e-07	3.03523e-07	1.63066e-08	4.09921e-08	4.31155e-08	1.1804e-08	3.6216e-09	2.77522e-08	1.52147e-08	6.83793e-08	1.69604e-08	1.16098e-08	1.75432e-07	4.22553e-08	1.31632e-08	3.19018e-08	2.84197e-07	9.97396e-07	1.81275e-07	9.6928e-07	2.28897e-07	6.07647e-07	1.22291e-07	9.33949e-08	2.27381e-07	3.28962e-07	9.38588e-08	1.0141e-07	3.00403e-08	1.37118e-07	8.8756e-07	4.3756e-07	4.58435e-07	5.74489e-08	1.0787e-07
Veg7	5.92911e-09	2.08134e-08	8.36827e-08	2.51792e-07	2.86719e-07	1.69511e-07	3.08135e-07	1.53377e-08	4.18783e-08	3.87399e-08	1.26164e-08	3.39395e-09	2.90031e-08	1.19798e-08	6.97963e-08	1.38625e-08	9.54905e-09	1.8001e-07	4.24835e-08	1.35376e-08	3.08359e-08	2.73223e-07	9.89527e-07	1.69411e-07	8.55686e-07	2.1789e-07	5.63145e-07	1.18185e-07	9.10594e-08	2.22709e-07	3.11568e-07	9.11884e-08	9.54354e-08	2.71333e-08	1.3111e-07	8.7068e-07	3.89975e-07	4.11539e-07	5.96401e-08	1.01965e-07
Veg8	6.55242e-09	2.41681e-08	7.08873e-08	2.75439e-07	3.24393e-07	1.81309e-07	2.86273e-07	1.51224e-08	4.00946e-08	3.93077e-08	1.178e-08	9.60923e-09	2.95093e-08	1.47516e-08	6.9664e-08	1.44491e-08	1.15445e-08	1.74769e-07	4.37242e-08	1.42994e-08	3.02008e-08	2.81892e-07	9.96148e-07	1.76353e-07	9.16447e-07	2.19871e-07	5.76235e-07	1.26476e-07	9.08541e-08	2.37907e-07	3.23399e-07	9.14319e-08	9.88154e-08	2.85461e-08	1.4422e-07	9.27654e-07	4.05648e-07	4.23625e-07	6.70844e-08	1.08131e-07
Veg9	6.72812e-09	2.00199e-08	8.52566e-08	2.58283e-07	2.81639e-07	1.72701e-07	3.01529e-07	1.56206e-08	4.04698e-08	4.09944e-08	1.2042e-08	2.94466e-09	2.81828e-08	1.29414e-08	6.94778e-08	1.45387e-08	9.93984e-09	1.74952e-07	4.35282e-08	1.24587e-08	3.09028e-08	2.64158e-07	9.9501e-07	1.64271e-07	8.33828e-07	2.15558e-07	5.41179e-07	1.17586e-07	8.79152e-08	2.20253e-07	3.04695e-07	9.01108e-08	9.69812e-08	2.60497e-08	1.31998e-07	8.76991e-07	3.77197e-07	3.96122e-07	6.16843e-08	1.03351e-07
Vif1	6.41277e-09	1.90461e-08	9.46739e-08	1.75983e-07	1.99764e-07	1.75594e-07	1.55484e-07	1.42718e-08	4.60078e-08	5.46027e-08	2.20332e-08	9.5671e-09	3.78058e-08	1.47749e-08	7.43095e-08	1.32222e-08	7.53557e-09	1.14338e-07	4.79072e-08	1.35971e-08	3.11858e-08	2.5422e-07	1.16016e-06	1.52729e-07	7.89221e-07	1.9758e-07	5.13239e-07	1.09901e-07	8.29753e-08	2.12036e-07	2.82411e-07	9.01595e-08	1.11516e-07	2.99751e-08	1.24352e-07	6.78051e-07	3.35163e-07	3.57686e-07	7.28089e-08	1.02873e-07
Vyt1	7.69208e-09	2.35164e-08	7.00991e-08	2.11876e-07	3.46968e-07	1.56874e-07	2.75417e-07	1.43858e-08	4.16461e-08	3.99645e-08	1.46349e-08	1.65386e-08	2.99053e-08	1.51481e-08	6.66958e-08	1.39141e-08	9.03719e-09	1.5951e-07	4.28805e-08	1.29928e-08	2.92044e-08	2.615e-07	1.04162e-06	1.64883e-07	9.46646e-07	2.06349e-07	5.71357e-07	1.21383e-07	8.45334e-08	2.07834e-07	3.06803e-07	8.91769e-08	1.04502e-07	2.87256e-08	1.36067e-07	9.51147e-07	3.94916e-07	4.24103e-07	6.0662e-08	9.84078e-08
Vyt2	8.10049e-09	2.23866e-08	7.13671e-08	2.15365e-07	3.60403e-07	1.5504e-07	2.86418e-07	1.55078e-08	4.27016e-08	4.05191e-08	1.54283e-08	1.7519e-08	2.84693e-08	1.45614e-08	6.77082e-08	1.60725e-08	1.13454e-08	1.73399e-07	4.68679e-08	1.26645e-08	3.0886e-08	2.74311e-07	1.02841e-06	1.74818e-07	9.98047e-07	2.21435e-07	5.98974e-07	1.30292e-07	9.02127e-08	2.15769e-07	3.20459e-07	9.28378e-08	1.08221e-07	3.03329e-08	1.49723e-07	9.34549e-07	4.14076e-07	4.49316e-07	6.00503e-08	1.07291e-07
Vyt3	8.06017e-09	2.24168e-08	7.19702e-08	2.1831e-07	3.54998e-07	1.57569e-07	2.76958e-07	1.44489e-08	3.94443e-08	3.87923e-08	1.53302e-08	1.63995e-08	3.13958e-08	1.34759e-08	6.79872e-08	1.42603e-08	9.44035e-09	1.63642e-07	4.26991e-08	1.37105e-08	3.09848e-08	2.63296e-07	1.05148e-06	1.64836e-07	9.09877e-07	2.07296e-07	5.59177e-07	1.28984e-07	8.59548e-08	2.16052e-07	3.04277e-07	9.0922e-08	1.07383e-07	2.76926e-08	1.46736e-07	9.72328e-07	3.78764e-07	4.11584e-07	6.06303e-08	1.02028e-07
